# Full-length single-cell BCR sequencing paired with RNA sequencing reveals convergent responses to vaccination

**DOI:** 10.1101/2023.05.23.541927

**Authors:** Duncan M. Morgan, Yiming Zhang, Jin-Hwan Kim, MaryAnn Murillo, Suddham Singh, Jakob Loschko, Naveen Surendran, Sarita U. Patil, Isis Kanevsky, Laurent Chorro, J. Christopher Love

**Affiliations:** Koch Institute for Integrative Cancer Research, MIT, Cambridge, Massachusetts, USA; Department of Chemical Engineering, MIT, Cambridge, Massachusetts, USA; Department of Biological Engineering, MIT, Cambridge, Massachusetts, USA; Vaccine Research and Development Pfizer Inc., Pearl River, New York, USA; Center for Immunology and Inflammatory Diseases, Massachusetts General Hospital, Harvard Medical School, Boston, MA

## Abstract

Single-cell RNA sequencing can to resolve transcriptional features from large numbers of individual immune cells, but techniques capable of resolving the variable regions of B cell receptors (BCR) – defining features that confer antigen specificity to B cells – remain limited, especially from widely-used 3′-barcoded libraries. Here, we report a method that for recovering paired, full-length variable region sequences of the BCRs from 3′-barcoded single-cell whole transcriptome libraries. We first verified this method could produce accurate, full-length BCR sequences. We then applied this method to profile antigen-specific B cell responses elicited against the capsular polysaccharide of *Streptococcus pneumoniae* serotype 3 (ST3) by glycoconjugate vaccines in infant rhesus macaques. Using our method, we defined features of the BCR associated with specificity for the ST3 antigen and showed that these sequence characteristics are present in multiple vaccinated monkeys, indicating a convergent response to vaccination. These results demonstrate the utility of our method to resolve key features of the B cell repertoire and for profiling antigen-specific responses elicited by vaccination.

## Supplemental Table 2 for "Full-length single-cell BCR sequencing paired with RNA sequencing reveals convergent responses to vaccination"

### Sheet: B2Mhi vs MBC-like
	P-Value	Average log-fold change	Fraction of B2M cells expressing	Fraction of MBC-like cells expressing	Adjusted p-value
TYROBP	1.91677e-195	2.61853	0.762	0.117	2.40842e-191
CD69	9.62654e-151	-2.98862	0.317	0.872	1.20957e-146
B2M	1.18128e-146	0.936349	1	0.991	1.48428e-142
CD83	4.40292e-137	-2.49062	0.623	0.922	5.53227e-133
NFKBIA	2.06876e-127	-2.59625	0.271	0.814	2.5994e-123
CD1C	3.39719e-126	1.92257	0.862	0.379	4.26857e-122
ENSMMUG00000015202	3.09966e-123	2.32678	0.433	0.032	3.89473e-119
TMSB4X	1.95783e-117	1.26251	0.973	0.773	2.46001e-113
ISCA1	4.4002e-117	2.09487	0.748	0.239	5.52885e-113
ANXA4	5.68083e-113	1.56884	0.49	0.063	7.13797e-109
FGD2	5.99125e-113	1.78543	0.677	0.184	7.52801e-109
ANXA2	6.16633e-112	1.74023	0.769	0.272	7.74799e-108
EGR1	3.28286e-110	-2.37555	0.363	0.801	4.12492e-106
S100A10	1.06946e-107	1.65764	0.81	0.326	1.34377e-103
ENSMMUG00000056183	2.4038e-101	1.4763	0.844	0.39	3.02038e-97
ENSMMUG00000052127	7.87518e-101	-0.758186	1	1	9.89517e-97
MS4A1	4.02453e-98	1.18055	0.958	0.683	5.05682e-94
SULF2	6.19421e-96	1.24548	0.329	0.018	7.78302e-92
MAMU-DRA	1.19991e-94	0.730533	0.998	0.984	1.50768e-90
S100A4	5.84088e-94	1.62282	0.688	0.225	7.33907e-90
KIAA0040	1.20531e-88	1.596	0.771	0.343	1.51447e-84
GPR183	1.65827e-84	1.33369	0.931	0.604	2.08361e-80
ENSMMUG00000047632	1.82183e-84	-2.62189	0.115	0.586	2.28913e-80
CD52	6.02259e-84	1.20439	0.856	0.417	7.56738e-80
TMSB10	2.67888e-83	1.22845	0.862	0.458	3.36601e-79
PLXNC1	9.11682e-83	1.40305	0.619	0.18	1.14553e-78
SAT1	1.0649e-79	1.39575	0.754	0.322	1.33804e-75
ATP5F1E	1.25532e-79	1.26148	0.702	0.248	1.57731e-75
ANXA1	1.54231e-79	1.28074	0.785	0.329	1.93791e-75
FAU	3.17408e-79	0.94131	0.958	0.742	3.98823e-75
DUSP2	1.17025e-78	-1.71504	0.712	0.879	1.47042e-74
CRIP1	6.1077e-78	1.28138	0.85	0.434	7.67433e-74
S100A6	4.43515e-76	1.30148	0.723	0.287	5.57276e-72
VIM	1.82055e-74	1.1082	0.935	0.63	2.28752e-70
FGL2	1.21131e-73	1.34752	0.452	0.096	1.52201e-69
ENSMMUG00000002320	1.85273e-73	0.986503	0.963	0.85	2.32795e-69
ENSMMUG00000014641	2.41051e-73	2.62602	0.34	0.049	3.02881e-69
CCDC50	1.15373e-72	1.23983	0.76	0.338	1.44966e-68
RNF11	1.65876e-71	1.32097	0.615	0.214	2.08423e-67
CAPG	2.38676e-69	1.24043	0.702	0.296	2.99897e-65
SIGLEC6	5.36866e-69	0.919294	0.231	0.01	6.74572e-65
GPR153	7.83855e-68	1.02236	0.231	0.011	9.84914e-64
HACD4	2.42817e-67	1.17565	0.388	0.075	3.05099e-63
SNX18	2.08813e-66	1.05767	0.288	0.031	2.62373e-62
ITGB2	4.36809e-66	1.35231	0.698	0.309	5.4885e-62
CTSZ	1.59896e-65	1.29077	0.708	0.322	2.00909e-61
ACAD10	1.82476e-65	1.18678	0.617	0.222	2.29281e-61
UGCG	2.53494e-65	1.25825	0.66	0.263	3.18515e-61
OSBPL11	2.80206e-65	1.22434	0.646	0.241	3.52078e-61
TNFAIP3	2.09146e-63	-2.38839	0.156	0.557	2.62792e-59
GLUD1	5.13866e-61	1.24238	0.56	0.192	6.45673e-57
COMMD6	1.55586e-60	1.0082	0.588	0.202	1.95493e-56
BTG2	2.74946e-60	-1.28682	0.713	0.852	3.4547e-56
ENSMMUG00000001458	6.58906e-60	1.06976	0.767	0.383	8.27915e-56
PRCP	5.3253e-59	1.19	0.437	0.117	6.69124e-55
STK17B	7.09402e-59	0.987976	0.9	0.654	8.91364e-55
ITGB7	1.3154e-57	1.05661	0.688	0.302	1.6528e-53
ITGAM	1.72958e-57	0.952136	0.265	0.032	2.17322e-53
MYL12B	3.38034e-56	1.00197	0.679	0.3	4.2474e-52
SIGLEC10	7.87749e-56	1.08527	0.548	0.189	9.89807e-52
ENSMMUG00000005593	1.02273e-55	0.939605	0.838	0.469	1.28506e-51
ARPC3	3.74191e-55	1.01145	0.696	0.308	4.70171e-51
ENSMMUG00000015208	1.11486e-54	1.0848	0.554	0.203	1.40083e-50
ST3GAL5	3.213e-54	1.19457	0.437	0.126	4.03714e-50
ITGB1	2.25318e-53	1.08038	0.671	0.291	2.83111e-49
RPL27A	2.47658e-53	0.809745	0.937	0.648	3.11182e-49
RPL30	3.88335e-53	0.645745	0.973	0.888	4.87942e-49
ENSMMUG00000055885	2.0883e-52	0.880865	0.344	0.074	2.62395e-48
GADD45A	2.50759e-52	1.2341	0.267	0.04	3.15079e-48
LGALS3	5.24123e-52	1.03733	0.338	0.074	6.5856e-48
RPS29	1.19231e-51	0.924035	0.665	0.288	1.49814e-47
DNAJC9	1.70433e-51	0.971299	0.448	0.132	2.14149e-47
TSPAN3	2.81207e-50	1.0375	0.615	0.258	3.53337e-46
GDI2	9.60787e-50	0.956197	0.792	0.449	1.20723e-45
CCR2	7.01094e-49	0.80954	0.152	0.004	8.80924e-45
LYZ	8.82284e-49	0.891844	0.306	0.062	1.10859e-44
ZEB2	1.38118e-47	1.06389	0.521	0.197	1.73546e-43
ADD3	3.22223e-47	1.09195	0.542	0.216	4.04874e-43
ENSMMUG00000063637	7.99489e-47	0.872215	0.662	0.282	1.00456e-42
COTL1	3.41799e-46	0.893648	0.762	0.397	4.2947e-42
MAMU-DRB1	3.81746e-46	0.561174	0.994	0.953	4.79664e-42
METRNL	4.00556e-46	1.09115	0.362	0.094	5.03299e-42
ARID5B	4.37092e-46	1.0849	0.448	0.145	5.49207e-42
MPEG1	1.17459e-45	0.88626	0.237	0.035	1.47587e-41
TXNIP	2.01747e-45	1.12091	0.762	0.449	2.53495e-41
RPS16	2.79397e-45	0.66654	0.954	0.77	3.51063e-41
PDE4B	7.05342e-45	0.92048	0.59	0.243	8.86262e-41
MLKL	2.34833e-44	1.02751	0.304	0.069	2.95068e-40
LSP1	3.06125e-44	0.882671	0.767	0.435	3.84646e-40
ATP6V1G1	4.90196e-44	0.931139	0.642	0.308	6.15931e-40
ENSMMUG00000056950	4.97111e-44	0.879094	0.208	0.025	6.2462e-40
HSD17B4	5.12107e-44	0.945578	0.537	0.212	6.43462e-40
IL10RA	5.9641e-44	0.84307	0.648	0.294	7.49389e-40
PFN1	7.39637e-44	0.771137	0.717	0.351	9.29354e-40
ENSMMUG00000054358	1.66578e-43	-0.417181	1	1	2.09305e-39
RPS26	1.91492e-43	0.803046	0.779	0.425	2.40609e-39
RPS21	4.42782e-43	0.646657	0.94	0.749	5.56355e-39
B4GALT1	4.84272e-43	0.942687	0.521	0.207	6.08487e-39
LPGAT1	6.12873e-43	0.876567	0.442	0.148	7.70075e-39
ARL6IP5	7.65415e-43	0.806323	0.527	0.199	9.61744e-39
HCK	1.33356e-42	0.889565	0.371	0.106	1.67561e-38
RASSF4	1.47934e-42	0.777148	0.229	0.036	1.85879e-38
JUNB	1.8037e-42	-1.65799	0.25	0.534	2.26635e-38
CAPN2	3.11987e-42	0.906836	0.462	0.165	3.92012e-38
SUSD1	3.55992e-42	0.972552	0.317	0.082	4.47304e-38
TOMM7	1.43054e-41	0.77242	0.858	0.575	1.79748e-37
FOSB	2.9806e-41	-1.49573	0.417	0.66	3.74512e-37
PLBD1	5.08741e-41	0.858023	0.369	0.11	6.39233e-37
GSN	9.27548e-41	0.893679	0.262	0.054	1.16546e-36
ARHGAP27	1.58649e-40	0.765547	0.388	0.118	1.99342e-36
CCR7	3.2681e-40	-1.75813	0.085	0.387	4.10637e-36
FTL	1.02024e-39	0.858143	0.321	0.088	1.28193e-35
MAP4K1	1.14162e-39	0.885675	0.648	0.318	1.43445e-35
ATP5MPL	2.72901e-39	0.809672	0.427	0.151	3.429e-35
UBL5	7.29261e-39	0.757233	0.487	0.19	9.16317e-35
ENSMMUG00000061128	7.89844e-39	0.90271	0.515	0.218	9.92439e-35
RPS7	3.94799e-38	0.578092	0.937	0.806	4.96065e-34
RPL13A	8.67584e-38	0.5038	0.979	0.909	1.09012e-33
RB1	1.10618e-36	0.819394	0.327	0.096	1.38991e-32
RPL13	1.12724e-36	0.509091	0.983	0.898	1.41638e-32
GABARAPL2	1.26385e-36	0.740773	0.573	0.256	1.58802e-32
ARHGDIB	1.27299e-36	0.73738	0.833	0.544	1.59951e-32
MAMU-E	1.38483e-36	0.443374	0.987	0.956	1.74003e-32
TBC1D10C	4.48092e-36	0.867009	0.54	0.239	5.63028e-32
SH3BGRL	4.65996e-36	0.745762	0.64	0.322	5.85525e-32
KLK1	5.29857e-36	0.433551	0.108	0.002	6.65765e-32
FBXO32	5.8927e-36	0.662183	0.219	0.041	7.40417e-32
CDKN1B	6.14546e-36	0.791559	0.606	0.283	7.72177e-32
NME2	6.80403e-36	0.672321	0.873	0.603	8.54927e-32
PADI2	6.81485e-36	0.75611	0.35	0.106	8.56286e-32
TAGAP	8.86238e-36	-1.69189	0.123	0.399	1.11356e-31
ZFP36	1.03419e-35	-0.955506	0.744	0.847	1.29945e-31
GRB2	1.12628e-35	0.759668	0.792	0.506	1.41517e-31
MTPN	1.2273e-35	0.808306	0.727	0.416	1.5421e-31
CTSS	1.82994e-35	0.773552	0.754	0.423	2.29932e-31
ENSMMUG00000049089	2.75342e-35	0.786986	0.473	0.192	3.45967e-31
MYL6	2.79303e-35	0.759101	0.467	0.186	3.50945e-31
PTPN22	6.69511e-35	0.831631	0.362	0.117	8.41241e-31
ENSMMUG00000040771	8.68574e-35	0.851697	0.69	0.389	1.09136e-30
FES	1.63187e-34	0.621281	0.217	0.042	2.05044e-30
SLC2A4RG	2.65546e-34	0.645438	0.25	0.058	3.33659e-30
FLNA	3.38923e-34	0.744545	0.81	0.52	4.25856e-30
GSTP1	4.16127e-34	0.810535	0.462	0.188	5.22864e-30
RPLP1	4.62444e-34	0.635132	0.873	0.591	5.81061e-30
SLC66A3	6.70839e-34	0.678832	0.235	0.052	8.42909e-30
TPI1	8.48504e-34	0.759696	0.379	0.133	1.06615e-29
RPL15	1.01668e-33	0.655841	0.856	0.584	1.27746e-29
PRKX	1.19782e-33	0.766103	0.423	0.162	1.50506e-29
CD38	1.27274e-33	0.749475	0.579	0.271	1.5992e-29
MAMU-DOA	1.29729e-33	0.847662	0.421	0.161	1.63004e-29
OXR1	1.57912e-33	0.791915	0.437	0.172	1.98416e-29
PTPRJ	1.62315e-33	0.676109	0.56	0.253	2.03949e-29
RPL23	3.34261e-33	0.482132	0.971	0.88	4.19999e-29
TAPBPL	3.84268e-33	0.727213	0.383	0.135	4.82832e-29
CNP	3.98425e-33	0.798242	0.379	0.137	5.00621e-29
CPPED1	4.09029e-33	0.61714	0.231	0.051	5.13945e-29
RPLP2	4.75264e-33	0.633376	0.879	0.645	5.97169e-29
ZC3H12A	5.13592e-33	-1.5027	0.106	0.37	6.45329e-29
ARHGEF3	1.49983e-32	0.783403	0.271	0.072	1.88453e-28
AIM2	1.69238e-32	0.730119	0.4	0.148	2.12648e-28
CD74	3.11065e-32	0.338913	0.998	0.997	3.90853e-28
ERP29	4.39972e-32	0.725369	0.296	0.088	5.52825e-28
CAP1	4.85517e-32	0.802885	0.59	0.296	6.10052e-28
AKAP7	5.4511e-32	0.712657	0.206	0.041	6.8493e-28
ABHD17A	8.45135e-32	0.737775	0.467	0.197	1.06191e-27
GNB3	1.03902e-31	0.540991	0.123	0.01	1.30552e-27
TUBA4A	1.23195e-31	0.890301	0.406	0.159	1.54794e-27
PPM1E	1.30731e-31	0.676203	0.181	0.03	1.64264e-27
YWHAH	1.63057e-31	0.725319	0.596	0.293	2.04881e-27
SEPTIN2	1.70951e-31	0.731019	0.421	0.168	2.148e-27
RPL38	2.35628e-31	0.59542	0.869	0.571	2.96066e-27
ARHGAP25	2.5153e-31	0.715458	0.663	0.359	3.16047e-27
CDKN1A	2.70351e-31	-1.18073	0.413	0.613	3.39695e-27
SLC9A9	3.18585e-31	0.695268	0.342	0.115	4.00302e-27
PRR13	3.41491e-31	0.74912	0.517	0.239	4.29083e-27
IGKC	3.91787e-31	-1.0511	0.206	0.519	4.9228e-27
IKBKB	4.08739e-31	0.730171	0.335	0.112	5.1358e-27
UQCRQ	4.15271e-31	0.716794	0.317	0.105	5.21788e-27
ADAP1	4.57498e-31	0.585715	0.24	0.058	5.74846e-27
YWHAZ	6.04049e-31	0.657999	0.896	0.658	7.58988e-27
BLOC1S2	7.45831e-31	0.723034	0.452	0.187	9.37137e-27
GABARAP	7.85062e-31	0.67326	0.617	0.313	9.8643e-27
ENSMMUG00000010266	9.90627e-31	0.586961	0.883	0.672	1.24472e-26
ELOA	1.0105e-30	0.59451	0.917	0.759	1.2697e-26
BTK	1.35841e-30	0.792907	0.36	0.131	1.70685e-26
TWF2	1.96683e-30	0.706753	0.429	0.174	2.47132e-26
MTCH1	2.15552e-30	0.745634	0.5	0.227	2.70841e-26
LAMTOR4	2.78221e-30	0.628317	0.304	0.096	3.49584e-26
SNX5	2.91102e-30	0.697871	0.465	0.199	3.6577e-26
MRI1	5.39063e-30	0.730521	0.423	0.172	6.77333e-26
PCMTD2	6.03114e-30	0.728205	0.321	0.106	7.57813e-26
FOS	7.03071e-30	-1.52608	0.469	0.65	8.83408e-26
TBKBP1	7.55662e-30	0.63775	0.171	0.029	9.49489e-26
HCST	7.90431e-30	0.62261	0.277	0.081	9.93176e-26
MAP1LC3B	1.09735e-29	0.722073	0.271	0.08	1.37883e-25
FURIN	1.49623e-29	0.696269	0.315	0.104	1.88001e-25
ACAP3	1.5772e-29	0.68228	0.512	0.234	1.98175e-25
ENSMMUG00000054865	2.31779e-29	0.660161	0.152	0.023	2.9123e-25
SLC25A4	2.48771e-29	0.631585	0.31	0.098	3.12581e-25
CYB561A3	2.61386e-29	0.691464	0.65	0.362	3.28431e-25
CD86	4.77269e-29	0.821615	0.435	0.186	5.99688e-25
GRAMD4	5.9191e-29	0.749949	0.369	0.14	7.43735e-25
ATP6V0E1	6.09883e-29	0.722101	0.317	0.109	7.66318e-25
RRAD	6.71279e-29	-1.82489	0.044	0.271	8.43462e-25
NBEAL2	7.30625e-29	0.641642	0.206	0.047	9.18031e-25
CD47	1.18401e-28	0.664037	0.685	0.389	1.48771e-24
CPT1A	1.4323e-28	0.780204	0.331	0.118	1.79968e-24
RHOA	1.60562e-28	0.673452	0.808	0.542	2.01746e-24
IFI30	1.8117e-28	0.691763	0.731	0.436	2.2764e-24
ENSMMUG00000054038	1.98833e-28	0.401138	0.977	0.9	2.49833e-24
DDIT4	2.71328e-28	0.690185	0.475	0.212	3.40924e-24
ENSMMUG00000015270	2.79432e-28	0.54103	0.91	0.681	3.51106e-24
CTSB	3.23132e-28	0.629132	0.383	0.149	4.06015e-24
LCP1	4.26602e-28	0.632613	0.84	0.569	5.36026e-24
YPEL3	4.54606e-28	0.699634	0.487	0.227	5.71213e-24
GGA2	4.80472e-28	0.720781	0.535	0.261	6.03713e-24
EMB	4.99881e-28	0.753236	0.31	0.108	6.281e-24
ZNF445	5.06716e-28	0.717416	0.415	0.173	6.36688e-24
STX7	5.52623e-28	0.695629	0.4	0.164	6.94371e-24
UBB	8.77186e-28	0.49498	0.935	0.781	1.10218e-23
SMG5	1.1096e-27	0.71017	0.398	0.161	1.39422e-23
EIF4A3	1.26754e-27	0.737631	0.458	0.21	1.59267e-23
ATP5PO	1.34382e-27	0.618673	0.412	0.17	1.6885e-23
SEPTIN6	1.55628e-27	0.664215	0.554	0.276	1.95546e-23
CAPZA2	2.67461e-27	0.653193	0.5	0.237	3.36065e-23
SRGN	2.68541e-27	0.81426	0.742	0.489	3.37422e-23
NAAA	2.77102e-27	0.740506	0.327	0.119	3.48178e-23
ZDHHC3	3.30117e-27	0.629455	0.346	0.129	4.14792e-23
HINT1	3.78786e-27	0.706269	0.538	0.274	4.75945e-23
GNAI2	5.56319e-27	0.66078	0.733	0.458	6.99014e-23
DPYSL2	5.76387e-27	0.643918	0.288	0.095	7.2423e-23
SAMHD1	7.11014e-27	0.743647	0.383	0.159	8.93389e-23
EGR2	7.66743e-27	-1.38176	0.112	0.345	9.63413e-23
PLP2	7.91429e-27	0.620929	0.352	0.133	9.9443e-23
RPS4X	8.56267e-27	0.562179	0.815	0.542	1.0759e-22
INPPL1	9.8225e-27	0.624134	0.548	0.275	1.2342e-22
MSMO1	1.07896e-26	0.767102	0.262	0.083	1.35571e-22
MX1	1.41418e-26	0.649517	0.265	0.082	1.77692e-22
COX8A	1.44083e-26	0.602187	0.446	0.201	1.81041e-22
KDM6B	1.89288e-26	-1.46892	0.083	0.304	2.3784e-22
GLRX	2.60041e-26	0.55771	0.146	0.025	3.26741e-22
NR4A1	3.59335e-26	-0.866328	0.665	0.78	4.51504e-22
UNC13D	4.47653e-26	0.666221	0.283	0.095	5.62476e-22
ENSMMUG00000059889	4.82194e-26	0.547027	0.196	0.047	6.05877e-22
TPM3	6.30393e-26	0.663723	0.76	0.495	7.92089e-22
THEMIS2	7.23489e-26	0.524009	0.231	0.064	9.09064e-22
AHNAK2	9.02414e-26	0.567244	0.138	0.021	1.13388e-21
PSAP	1.14308e-25	0.715592	0.525	0.263	1.43627e-21
TFEC	1.15884e-25	0.472236	0.129	0.018	1.45609e-21
DNAJC10	1.32922e-25	0.743266	0.3	0.109	1.67016e-21
RPS9	1.49699e-25	0.462692	0.935	0.817	1.88097e-21
ENSMMUG00000060287	1.51118e-25	0.587558	0.823	0.561	1.8988e-21
OGT	1.63428e-25	0.681207	0.69	0.434	2.05347e-21
SETDB2	2.01672e-25	0.751753	0.39	0.168	2.53401e-21
COX6C	2.21667e-25	0.597454	0.712	0.435	2.78525e-21
WDR83OS	3.20745e-25	0.581325	0.608	0.322	4.03015e-21
TSC22D3	4.99369e-25	0.668464	0.779	0.559	6.27457e-21
COX5A	6.84126e-25	0.613284	0.446	0.202	8.59604e-21
ZFP36L1	8.16035e-25	-1.11303	0.392	0.564	1.02535e-20
ATP5F1A	9.27374e-25	0.622892	0.742	0.476	1.16525e-20
SQSTM1	1.29374e-24	-0.941006	0.448	0.633	1.62559e-20
ELOVL5	1.45714e-24	0.610934	0.706	0.438	1.8309e-20
ENSMMUG00000056793	1.57734e-24	0.631605	0.519	0.267	1.98193e-20
ABCC4	2.77202e-24	0.498865	0.156	0.03	3.48305e-20
SYK	3.34076e-24	0.632524	0.64	0.375	4.19767e-20
ENSMMUG00000061824	4.23701e-24	0.560898	0.913	0.75	5.3238e-20
C7H15ORF39	5.01822e-24	0.629133	0.3	0.109	6.30539e-20
F2RL1	5.35943e-24	0.428725	0.133	0.021	6.73412e-20
CCNI	5.6311e-24	0.564658	0.648	0.372	7.07547e-20
APBB1IP	5.91273e-24	0.66253	0.423	0.198	7.42934e-20
GMFG	7.39639e-24	0.590648	0.535	0.274	9.29357e-20
NUAK2	8.07865e-24	0.59659	0.302	0.107	1.01508e-19
GAPDH	8.26399e-24	0.597414	0.535	0.27	1.03837e-19
NLRP1	9.0861e-24	0.627978	0.215	0.061	1.14167e-19
NCKAP1L	9.42613e-24	0.523025	0.55	0.285	1.18439e-19
LRIF1	1.01989e-23	0.595906	0.273	0.095	1.28149e-19
PTP4A2	1.05325e-23	0.616138	0.725	0.457	1.32341e-19
STK24	1.25243e-23	0.681277	0.619	0.366	1.57368e-19
TSC22D4	1.61661e-23	0.554284	0.204	0.056	2.03127e-19
NDUFA4	1.66569e-23	0.550335	0.348	0.142	2.09294e-19
PSMB9	2.06697e-23	0.595285	0.415	0.19	2.59715e-19
CSRNP1	2.62039e-23	-0.953146	0.396	0.582	3.29252e-19
TERF2	2.71842e-23	0.540995	0.254	0.083	3.41569e-19
RGS2	3.3034e-23	0.89544	0.4	0.188	4.15072e-19
PIM3	4.37621e-23	-1.0418	0.398	0.568	5.4987e-19
ENSMMUG00000012407	4.45574e-23	0.455151	0.113	0.015	5.59864e-19
ARL4D	4.48168e-23	0.412586	0.098	0.01	5.63123e-19
TUBA1A	5.11912e-23	0.654211	0.617	0.357	6.43218e-19
PCBP1	6.21061e-23	0.554298	0.588	0.326	7.80363e-19
COPS6	7.24884e-23	0.523404	0.431	0.196	9.10817e-19
M6PR	8.04367e-23	0.649746	0.433	0.209	1.01069e-18
TOM1	8.66617e-23	0.422758	0.212	0.06	1.0889e-18
AP1S2	1.43666e-22	0.585645	0.248	0.084	1.80516e-18
MILR1	1.44701e-22	0.570775	0.277	0.1	1.81817e-18
CREM	1.98208e-22	0.60633	0.3	0.114	2.49049e-18
GAPT	2.62498e-22	0.465706	0.148	0.03	3.29828e-18
MKRN1	2.77022e-22	0.58624	0.527	0.28	3.48078e-18
LDHA	3.13232e-22	0.591908	0.444	0.214	3.93576e-18
RNF122	3.23346e-22	0.534571	0.229	0.072	4.06285e-18
CD63	3.83168e-22	0.620348	0.375	0.163	4.81451e-18
BATF3	4.10662e-22	0.345532	0.087	0.007	5.15997e-18
SEMA7A	4.63882e-22	-1.23116	0.125	0.329	5.82867e-18
RABGAP1L	5.02432e-22	0.656785	0.487	0.254	6.31306e-18
ATP5MG	5.07081e-22	0.581496	0.277	0.103	6.37147e-18
MBOAT7	5.25764e-22	0.499649	0.19	0.052	6.60623e-18
MAMU-DOB	5.45091e-22	0.589604	0.656	0.4	6.84906e-18
CAPZB	6.80956e-22	0.58547	0.513	0.269	8.55621e-18
PTPN6	6.89655e-22	0.587784	0.669	0.416	8.66552e-18
ENSMMUG00000018474	8.96793e-22	0.452379	0.131	0.024	1.12682e-17
RASGRP1	1.17416e-21	0.552091	0.335	0.142	1.47533e-17
SMARCA2	1.35166e-21	0.594629	0.508	0.26	1.69836e-17
MGST3	1.42591e-21	0.448571	0.162	0.039	1.79165e-17
SP140	1.6169e-21	0.615738	0.552	0.303	2.03163e-17
CALU	1.74188e-21	0.578754	0.26	0.093	2.18867e-17
DIRAS2	2.02768e-21	0.425007	0.154	0.034	2.54778e-17
TSPO	2.44452e-21	0.485539	0.198	0.058	3.07154e-17
LIPN	2.73573e-21	0.496036	0.113	0.017	3.43744e-17
SAP18	3.19239e-21	0.552026	0.36	0.159	4.01123e-17
HDAC1	3.30551e-21	0.559033	0.362	0.163	4.15337e-17
NFKBID	3.57495e-21	-1.36081	0.173	0.369	4.49192e-17
VOPP1	4.20939e-21	0.548583	0.465	0.234	5.2891e-17
GNG2	4.30245e-21	0.580221	0.304	0.122	5.40603e-17
CAT	4.51213e-21	0.524549	0.479	0.244	5.6695e-17
TRAPPC3	4.59439e-21	0.572663	0.208	0.065	5.77286e-17
SHISA5	6.17926e-21	0.566177	0.5	0.263	7.76424e-17
VAT1	8.81336e-21	0.556837	0.183	0.051	1.1074e-16
TMEM248	9.42556e-21	0.618836	0.371	0.172	1.18432e-16
ST6GAL1	1.16143e-20	0.549219	0.338	0.145	1.45933e-16
IGHM	1.45598e-20	-0.52238	0.535	0.746	1.82944e-16
CPEB4	1.60708e-20	0.57556	0.352	0.155	2.0193e-16
ST8SIA4	1.79856e-20	0.584706	0.285	0.111	2.2599e-16
ANXA5	2.10256e-20	0.461753	0.167	0.043	2.64187e-16
SAMD9L	2.4358e-20	0.596773	0.2	0.061	3.06059e-16
SEC61G	2.54962e-20	0.469117	0.338	0.146	3.2036e-16
SDHB	3.98337e-20	0.555774	0.273	0.106	5.00511e-16
RPL22	4.02073e-20	0.428521	0.915	0.72	5.05205e-16
ENSMMUG00000005880	4.31612e-20	0.501994	0.458	0.231	5.42321e-16
CLIC1	5.23189e-20	0.555795	0.412	0.202	6.57387e-16
ENSMMUG00000055825	5.39082e-20	0.50586	0.162	0.042	6.77356e-16
RPL27	5.49133e-20	0.420071	0.919	0.79	6.89985e-16
RPL37A	5.90941e-20	0.534503	0.402	0.199	7.42517e-16
TLR3	6.30234e-20	0.298981	0.069	0.004	7.91888e-16
ACTB	8.08055e-20	0.544648	0.565	0.326	1.01532e-15
PREX1	8.20902e-20	0.54331	0.502	0.268	1.03146e-15
MAP4	9.09193e-20	0.467237	0.24	0.085	1.1424e-15
RPL7	9.31038e-20	0.507311	0.613	0.358	1.16985e-15
ENSMMUG00000030408	1.02482e-19	0.450636	0.248	0.091	1.28768e-15
TRIM52	1.23119e-19	0.579228	0.21	0.069	1.54699e-15
NDUFB2	1.25361e-19	0.520276	0.473	0.249	1.57517e-15
PET100	1.42705e-19	0.558212	0.358	0.164	1.79309e-15
PMVK	1.65001e-19	0.492597	0.162	0.043	2.07324e-15
GEN1	1.78657e-19	0.558235	0.254	0.094	2.24482e-15
CARHSP1	1.88084e-19	0.458072	0.181	0.052	2.36328e-15
CTSC	1.99871e-19	0.460162	0.156	0.04	2.51137e-15
ENSMMUG00000052291	2.15433e-19	0.675426	0.254	0.096	2.70691e-15
DIAPH1	2.55748e-19	0.538023	0.548	0.309	3.21347e-15
SAMSN1	2.69466e-19	0.576736	0.267	0.104	3.38584e-15
DUSP4	3.05913e-19	0.564312	0.46	0.24	3.8438e-15
CHMP2A	3.66202e-19	0.461025	0.265	0.103	4.60133e-15
RPS23	4.72759e-19	0.38915	0.927	0.765	5.94022e-15
ITGAX	4.76693e-19	0.666205	0.348	0.159	5.98964e-15
QSOX1	5.58155e-19	0.444007	0.156	0.041	7.01321e-15
CDCA7L	6.07143e-19	0.447988	0.433	0.213	7.62876e-15
IRF3	6.30287e-19	0.429075	0.417	0.2	7.91956e-15
GNB1	6.77699e-19	0.456635	0.371	0.171	8.51528e-15
DENND5B	6.82035e-19	0.593226	0.402	0.198	8.56977e-15
PPP1CC	6.87811e-19	0.561331	0.635	0.39	8.64234e-15
RDH5	6.96505e-19	0.549642	0.358	0.168	8.75158e-15
CD79A	7.33387e-19	0.504682	0.89	0.7	9.21501e-15
STMN3	7.34488e-19	0.528443	0.285	0.118	9.22884e-15
ZBTB32	7.59639e-19	0.469307	0.2	0.064	9.54486e-15
XRCC6	9.34026e-19	0.513681	0.758	0.513	1.1736e-14
ARRDC3	1.03693e-18	0.503647	0.169	0.047	1.3029e-14
PIGY	1.22943e-18	0.482918	0.369	0.172	1.54478e-14
ARF6	1.25495e-18	0.526012	0.717	0.479	1.57684e-14
SSR2	1.27632e-18	0.519872	0.425	0.216	1.6037e-14
PGK1	1.27968e-18	0.5238	0.321	0.143	1.60792e-14
NCF4	1.37969e-18	0.499844	0.208	0.069	1.73357e-14
YWHAB	1.49604e-18	0.513894	0.642	0.39	1.87978e-14
KRTCAP2	1.65398e-18	0.5757	0.387	0.195	2.07822e-14
ADAM10	1.66663e-18	0.581132	0.348	0.162	2.09412e-14
IGFLR1	1.76182e-18	0.494565	0.263	0.104	2.21372e-14
SRP14	1.9408e-18	0.515573	0.531	0.299	2.43862e-14
ARHGAP31	2.29159e-18	0.418645	0.169	0.048	2.87938e-14
PDCD4	3.08663e-18	0.547923	0.498	0.278	3.87836e-14
TMEM160	3.23255e-18	0.508467	0.267	0.107	4.0617e-14
HES1	3.34487e-18	-1.07606	0.058	0.225	4.20283e-14
NUB1	3.61918e-18	0.439597	0.25	0.095	4.5475e-14
COX7B	4.13836e-18	0.523402	0.242	0.093	5.19985e-14
GTF3A	4.62935e-18	0.54993	0.331	0.151	5.81678e-14
SLIRP	4.83378e-18	0.483172	0.338	0.156	6.07364e-14
RGS1	5.35755e-18	-1.0033	0.463	0.611	6.73177e-14
CCND3	5.41917e-18	0.505215	0.306	0.131	6.80919e-14
RPS28	6.19915e-18	0.450018	0.675	0.415	7.78923e-14
IRAG2	6.6635e-18	0.495042	0.435	0.227	8.37269e-14
AP2M1	6.97489e-18	0.473347	0.4	0.199	8.76395e-14
NUDT3	7.4411e-18	0.442229	0.833	0.619	9.34974e-14
MAP3K1	8.61855e-18	0.510663	0.475	0.261	1.08292e-13
SLA	8.77486e-18	0.549309	0.238	0.09	1.10256e-13
CD180	9.28234e-18	0.471969	0.188	0.061	1.16633e-13
ADA2	9.55956e-18	0.33422	0.083	0.01	1.20116e-13
NDUFB4	1.01188e-17	0.464664	0.3	0.13	1.27143e-13
CAMSAP2	1.05543e-17	0.498934	0.152	0.041	1.32615e-13
TWSG1	1.09408e-17	0.434545	0.11	0.021	1.37471e-13
TOX2	1.11328e-17	0.304921	0.069	0.006	1.39884e-13
RPL6	1.1904e-17	0.444114	0.54	0.298	1.49574e-13
MYRF	1.21149e-17	0.259969	0.069	0.006	1.52223e-13
ENSMMUG00000047481	1.30751e-17	0.505684	0.217	0.08	1.64289e-13
CD164	1.32244e-17	0.539372	0.681	0.449	1.66164e-13
RHBDF2	1.37419e-17	0.32973	0.104	0.019	1.72667e-13
OS9	1.46903e-17	0.530419	0.569	0.346	1.84584e-13
TMEM127	1.48723e-17	0.548927	0.46	0.254	1.86871e-13
EID1	1.5349e-17	0.50978	0.4	0.201	1.9286e-13
PTPN2	1.5947e-17	0.531042	0.408	0.211	2.00374e-13
ATXN7L3B	1.61907e-17	0.480185	0.379	0.182	2.03436e-13
CACYBP	1.64235e-17	0.470439	0.354	0.17	2.06362e-13
ZNF296	1.70494e-17	0.516779	0.279	0.118	2.14226e-13
TM9SF2	1.74432e-17	0.532139	0.371	0.183	2.19174e-13
ATF6B	1.84238e-17	0.502658	0.352	0.168	2.31494e-13
RAC1	1.88033e-17	0.463933	0.333	0.153	2.36263e-13
RAB11FIP1	2.00319e-17	0.560551	0.387	0.194	2.51701e-13
TMED3	2.06184e-17	0.528494	0.285	0.124	2.5907e-13
MBD3	2.1485e-17	0.469064	0.254	0.104	2.6996e-13
GSPT1	2.39518e-17	0.52254	0.442	0.236	3.00955e-13
PHTF2	2.51442e-17	0.479589	0.258	0.104	3.15937e-13
SLC37A2	2.5712e-17	0.242613	0.062	0.004	3.23072e-13
RPL35A	2.57913e-17	0.52068	0.531	0.306	3.24068e-13
COX7C	2.64651e-17	0.521976	0.417	0.216	3.32534e-13
SSBP4	2.871e-17	0.404051	0.14	0.036	3.60741e-13
ENSMMUG00000017466	2.91132e-17	0.505438	0.423	0.218	3.65807e-13
ATL3	3.20728e-17	0.582761	0.26	0.109	4.02995e-13
ENSMMUG00000064139	3.47497e-17	-0.512151	0.8	0.798	4.3663e-13
BRK1	3.71634e-17	0.507725	0.356	0.175	4.66958e-13
PHF6	3.83312e-17	0.408253	0.187	0.061	4.81631e-13
PLIN2	5.13603e-17	0.610725	0.246	0.102	6.45342e-13
ARSD	5.7592e-17	0.301948	0.073	0.008	7.23644e-13
TLE4	5.95636e-17	0.550608	0.294	0.131	7.48417e-13
DDX60L	6.30557e-17	0.409317	0.158	0.046	7.92295e-13
TMEM59	6.62343e-17	0.494744	0.331	0.154	8.32234e-13
ENSMMUG00000013429	7.01943e-17	0.322293	0.965	0.865	8.81992e-13
DBI	7.28969e-17	0.482573	0.302	0.136	9.15949e-13
RGS14	7.60322e-17	0.491049	0.265	0.11	9.55345e-13
MAPRE2	7.8282e-17	0.588455	0.356	0.177	9.83614e-13
RPL10	8.14508e-17	0.389997	0.9	0.738	1.02343e-12
HHEX	8.53348e-17	0.435962	0.327	0.148	1.07223e-12
GPR18	8.56178e-17	0.496117	0.16	0.048	1.07579e-12
RAB11A	9.77575e-17	0.470111	0.252	0.103	1.22832e-12
BTN2A2	1.018e-16	0.544008	0.498	0.278	1.27912e-12
NLRC5	1.16482e-16	0.449842	0.398	0.204	1.46359e-12
TMEM14B	1.30231e-16	0.453499	0.342	0.166	1.63635e-12
SACS	1.30478e-16	0.647972	0.356	0.176	1.63946e-12
TMED2	1.33388e-16	0.473165	0.354	0.173	1.67602e-12
CETN2	1.50926e-16	0.280421	0.073	0.008	1.89638e-12
CSRP1	1.54639e-16	0.401647	0.212	0.078	1.94304e-12
GPSM3	1.61658e-16	0.484117	0.356	0.174	2.03123e-12
ARRB1	1.7063e-16	0.395779	0.242	0.096	2.14397e-12
PYCARD	1.79257e-16	0.397224	0.144	0.04	2.25236e-12
OPRL1	1.92964e-16	0.367898	0.117	0.027	2.42459e-12
ARHGAP30	1.99751e-16	0.425311	0.537	0.318	2.50987e-12
LBH	2.13307e-16	0.380907	0.125	0.03	2.6802e-12
CMTM3	2.20508e-16	0.470942	0.14	0.039	2.77068e-12
ENSMMUG00000032231	2.29109e-16	0.488246	0.163	0.051	2.87875e-12
TRAF3IP3	2.6262e-16	0.396609	0.24	0.095	3.29982e-12
DST	2.70713e-16	0.430613	0.535	0.319	3.40151e-12
SNX11	3.02026e-16	0.603294	0.302	0.141	3.79496e-12
MYO18A	3.08059e-16	0.416507	0.24	0.096	3.87076e-12
ENSMMUG00000058986	3.26005e-16	0.287237	0.088	0.014	4.09626e-12
ATP5PB	3.79513e-16	0.500637	0.285	0.128	4.76859e-12
HDGF	3.84861e-16	0.490246	0.321	0.153	4.83578e-12
CLEC2D	3.89154e-16	0.375995	0.125	0.03	4.88972e-12
CSNK2A1	3.90311e-16	0.543129	0.388	0.203	4.90425e-12
NFIL3	3.92965e-16	0.588003	0.265	0.115	4.9376e-12
MKNK2	4.44522e-16	-1.01889	0.198	0.361	5.58542e-12
ENSMMUG00000047032	4.762e-16	0.41193	0.16	0.05	5.98345e-12
ZNF106	5.40065e-16	0.506287	0.227	0.09	6.78592e-12
GHITM	5.97955e-16	0.562758	0.333	0.162	7.51331e-12
RBPJ	5.99299e-16	0.445273	0.196	0.071	7.53019e-12
SLC2A3	6.48923e-16	0.525714	0.66	0.448	8.15372e-12
ENSMMUG00000059779	7.10363e-16	0.283169	0.075	0.01	8.92571e-12
IRF5	7.29416e-16	0.508114	0.212	0.081	9.16511e-12
HEXB	7.60709e-16	0.472508	0.217	0.083	9.55831e-12
BPGM	7.76423e-16	0.348585	0.102	0.021	9.75575e-12
FUT8	8.0647e-16	0.483438	0.279	0.126	1.01333e-11
IRAK2	8.14063e-16	-0.859087	0.012	0.137	1.02287e-11
ENSA	8.20875e-16	0.510471	0.506	0.298	1.03143e-11
UBE2D2	8.32174e-16	0.412702	0.285	0.128	1.04563e-11
STAMBPL1	8.6612e-16	0.466818	0.423	0.229	1.08828e-11
ENSMMUG00000060814	8.6696e-16	0.479042	0.287	0.129	1.08934e-11
SCP2	8.9532e-16	0.508263	0.302	0.14	1.12497e-11
CHDH	9.31804e-16	0.224763	0.065	0.006	1.17081e-11
NGLY1	9.56932e-16	0.443671	0.315	0.149	1.20239e-11
PARVG	1.00422e-15	0.44345	0.196	0.071	1.26181e-11
ZNF706	1.02421e-15	0.398172	0.242	0.1	1.28691e-11
RNASET2	1.23488e-15	0.43114	0.537	0.32	1.55162e-11
TDP2	1.23666e-15	0.335847	0.138	0.038	1.55387e-11
RPS6KA1	1.26987e-15	0.485247	0.281	0.127	1.59559e-11
C4H6ORF62	1.27385e-15	0.471526	0.519	0.311	1.6006e-11
ENSMMUG00000038373	1.44504e-15	0.488529	0.537	0.324	1.81569e-11
CYTH4	1.55131e-15	0.458864	0.217	0.085	1.94922e-11
ITM2B	1.56369e-15	0.386296	0.638	0.407	1.96478e-11
LLPH	1.59386e-15	0.42025	0.212	0.082	2.00268e-11
TMA7	1.78792e-15	0.458051	0.346	0.173	2.24652e-11
UBE2J1	1.81555e-15	0.495325	0.615	0.399	2.28124e-11
GPD2	1.83608e-15	0.493723	0.252	0.107	2.30704e-11
NDUFA2	1.85901e-15	0.434312	0.279	0.125	2.33584e-11
JAZF1	1.99002e-15	0.430713	0.269	0.118	2.50046e-11
VPS35	2.03074e-15	0.413315	0.146	0.043	2.55162e-11
MAP3K8	2.03227e-15	0.654406	0.473	0.277	2.55355e-11
BANK1	2.1026e-15	0.404416	0.738	0.52	2.64192e-11
PSMA5	2.19784e-15	0.456182	0.156	0.05	2.76159e-11
KYNU	2.27572e-15	0.352921	0.115	0.028	2.85945e-11
CBX3	2.39959e-15	0.398705	0.235	0.096	3.01509e-11
PSD4	3.21302e-15	0.460782	0.354	0.178	4.03717e-11
BCOR	3.24034e-15	-1.02903	0.067	0.212	4.07149e-11
KIF2A	3.57033e-15	0.391185	0.206	0.078	4.48611e-11
TMEM219	3.99535e-15	0.41261	0.179	0.063	5.02015e-11
HDLBP	4.17263e-15	0.492713	0.3	0.141	5.24291e-11
MAP7D1	4.28939e-15	0.361766	0.167	0.056	5.38962e-11
SNN	4.50055e-15	0.444267	0.508	0.287	5.65494e-11
SMDT1	4.52842e-15	0.445586	0.625	0.39	5.68996e-11
PHKB	4.52884e-15	0.475841	0.221	0.089	5.69049e-11
TSPAN31	4.65634e-15	0.511169	0.202	0.078	5.8507e-11
MSL2	5.3192e-15	0.420262	0.358	0.181	6.68358e-11
IFIT5	5.73162e-15	0.407051	0.1	0.021	7.20178e-11
IFI27L2	5.86392e-15	0.414419	0.623	0.386	7.36801e-11
TRERF1	6.13553e-15	0.422635	0.133	0.038	7.70929e-11
OCIAD1	6.37833e-15	0.358066	0.304	0.143	8.01437e-11
DRAM1	6.66082e-15	0.310214	0.077	0.012	8.36932e-11
ENO1	6.68845e-15	0.453085	0.625	0.391	8.40404e-11
CHCHD10	6.78123e-15	0.414771	0.3	0.14	8.52062e-11
ZFP90	7.06416e-15	0.445478	0.165	0.056	8.87611e-11
ADAM15	7.1142e-15	0.412386	0.188	0.069	8.93899e-11
COMT	7.29691e-15	0.35859	0.231	0.094	9.16856e-11
CEPT1	7.54664e-15	0.455171	0.227	0.093	9.48236e-11
TLE1	7.73135e-15	0.338066	0.65	0.401	9.71444e-11
ATP5IF1	8.18946e-15	0.449791	0.227	0.094	1.02901e-10
ATP5F1C	8.70501e-15	0.339312	0.221	0.089	1.09378e-10
CD68	9.95291e-15	0.437336	0.165	0.056	1.25058e-10
STAC3	1.0014e-14	0.255097	0.071	0.01	1.25826e-10
MX2	1.03631e-14	0.460872	0.146	0.045	1.30213e-10
C7H15ORF61	1.04321e-14	0.285521	0.085	0.015	1.3108e-10
VPS13C	1.05086e-14	0.497156	0.51	0.317	1.32041e-10
KLF13	1.09295e-14	-0.890209	0.36	0.492	1.37329e-10
ADCY7	1.11587e-14	0.363262	0.213	0.083	1.4021e-10
PCMTD1	1.15102e-14	0.462742	0.163	0.055	1.44625e-10
RBL2	1.21952e-14	0.415216	0.173	0.061	1.53232e-10
HOMER3	1.24777e-14	0.344081	0.1	0.022	1.56782e-10
PPP1CA	1.2642e-14	0.398142	0.363	0.186	1.58847e-10
PPP4R3B	1.27593e-14	0.493184	0.288	0.137	1.6032e-10
BMPR2	1.33075e-14	0.443467	0.227	0.094	1.67209e-10
LAMTOR2	1.3607e-14	0.411043	0.194	0.074	1.70972e-10
TPT1	1.42505e-14	0.292064	0.958	0.886	1.79057e-10
ZNF75D	1.43968e-14	0.330437	0.088	0.017	1.80896e-10
JPT1	1.50729e-14	0.498311	0.277	0.131	1.89392e-10
ANXA7	1.51435e-14	0.391138	0.269	0.122	1.90278e-10
KIAA2013	1.51648e-14	0.42488	0.221	0.092	1.90546e-10
CPEB1	1.59628e-14	0.42225	0.519	0.306	2.00573e-10
SNX9	1.61705e-14	-0.952269	0.092	0.243	2.03182e-10
CD9	1.68745e-14	0.436983	0.246	0.107	2.12028e-10
ST13	1.70224e-14	0.444638	0.306	0.151	2.13887e-10
ZSCAN18	1.71822e-14	0.41316	0.181	0.065	2.15895e-10
THNSL2	1.73633e-14	0.247287	0.096	0.02	2.1817e-10
ELF1	1.7992e-14	0.453476	0.76	0.573	2.26069e-10
ENSMMUG00000017097	1.80043e-14	0.382578	0.138	0.042	2.26224e-10
PITPNM1	1.89304e-14	0.47763	0.387	0.212	2.37861e-10
LRRK1	2.21657e-14	0.413258	0.244	0.105	2.78513e-10
RNF139	2.23475e-14	0.449266	0.304	0.147	2.80797e-10
ASRGL1	2.26452e-14	0.396055	0.119	0.032	2.84537e-10
PRELID1	2.29457e-14	0.495769	0.225	0.097	2.88312e-10
CCNH	2.37244e-14	0.425637	0.204	0.08	2.98097e-10
TUBB6	2.3765e-14	0.523482	0.335	0.172	2.98607e-10
EED	2.3853e-14	0.425596	0.165	0.058	2.99713e-10
BLOC1S6	2.41742e-14	0.440701	0.169	0.06	3.03749e-10
TOMM20	2.50825e-14	0.434396	0.504	0.3	3.15162e-10
ZBTB33	2.52221e-14	0.48266	0.177	0.065	3.16916e-10
ZNF177	2.54591e-14	0.453255	0.129	0.038	3.19894e-10
VSIR	2.86662e-14	0.374612	0.319	0.157	3.6019e-10
AHNAK	2.96994e-14	0.277656	0.948	0.835	3.73173e-10
SUMF2	3.05089e-14	0.420174	0.135	0.04	3.83344e-10
CD46	3.16777e-14	0.432928	0.306	0.147	3.9803e-10
STAT6	3.4101e-14	0.432334	0.388	0.21	4.2848e-10
TCIRG1	3.49868e-14	0.508539	0.294	0.144	4.39609e-10
NIPSNAP3B	3.74749e-14	0.254686	0.067	0.009	4.70872e-10
ENSMMUG00000008587	3.77385e-14	0.405018	0.273	0.126	4.74185e-10
SMAP2	3.87514e-14	-0.594138	0.665	0.727	4.86912e-10
SEPTIN9	4.05975e-14	0.497353	0.448	0.256	5.10108e-10
PTBP3	4.08223e-14	0.409911	0.481	0.283	5.12932e-10
KATNBL1	4.41051e-14	0.347822	0.167	0.058	5.54181e-10
BATF	4.43496e-14	0.291482	0.081	0.014	5.57253e-10
CDV3	4.46904e-14	0.457761	0.562	0.351	5.61535e-10
PROS1	4.53296e-14	0.213562	0.096	0.021	5.69567e-10
RPA2	4.54804e-14	0.327764	0.171	0.06	5.71461e-10
PTPRCAP	4.5953e-14	0.432157	0.35	0.184	5.77399e-10
RPL23A	4.82046e-14	0.398106	0.804	0.557	6.0569e-10
CWC15	5.08908e-14	0.426827	0.317	0.159	6.39443e-10
DLST	5.16087e-14	0.51515	0.325	0.168	6.48463e-10
RPL10A	5.21016e-14	0.301482	0.95	0.849	6.54656e-10
IL16	5.40868e-14	0.500047	0.315	0.16	6.796e-10
PRKD3	5.42436e-14	0.393614	0.544	0.329	6.8157e-10
CTSA	5.58829e-14	0.481634	0.292	0.143	7.02169e-10
CCDC6	5.66087e-14	0.397709	0.477	0.274	7.11288e-10
NSA2	6.07511e-14	0.366037	0.496	0.296	7.63338e-10
ENSMMUG00000000249	6.18096e-14	0.434814	0.356	0.184	7.76637e-10
ARHGAP10	6.19928e-14	0.244429	0.058	0.006	7.78939e-10
DMD	6.35581e-14	0.37925	0.119	0.032	7.98607e-10
ESYT1	6.57125e-14	0.452873	0.398	0.221	8.25678e-10
CAST	6.61428e-14	0.417525	0.408	0.221	8.31084e-10
INKA1	6.86536e-14	0.419808	0.19	0.073	8.62632e-10
PBX2	6.90975e-14	0.580595	0.288	0.144	8.68211e-10
HMGN4	6.91177e-14	0.455354	0.263	0.124	8.68464e-10
RAB24	7.14679e-14	0.347974	0.16	0.054	8.97995e-10
CERS2	7.15782e-14	0.386682	0.233	0.1	8.9938e-10
AEBP1	7.17072e-14	-0.913719	0.008	0.115	9.01001e-10
SNRNP70	7.32999e-14	0.394458	0.625	0.401	9.21013e-10
MGMT	7.40249e-14	0.333151	0.137	0.042	9.30122e-10
ARHGAP45	7.40923e-14	0.407374	0.55	0.346	9.30969e-10
POLD4	7.41651e-14	0.355339	0.156	0.052	9.31885e-10
OSTF1	7.49433e-14	0.397332	0.256	0.118	9.41663e-10
KLHL9	7.7527e-14	0.375003	0.162	0.056	9.74127e-10
PDXK	7.88128e-14	0.378682	0.158	0.054	9.90283e-10
KHDC4	7.90326e-14	0.370243	0.179	0.065	9.93044e-10
ATF5	7.97532e-14	0.295378	0.113	0.03	1.0021e-09
ATP5PF	8.06784e-14	0.393112	0.3	0.147	1.01372e-09
HEMK1	8.44216e-14	0.376523	0.14	0.044	1.06076e-09
MAT2A	8.47045e-14	0.458524	0.212	0.087	1.06431e-09
ORMDL1	8.77779e-14	0.327766	0.142	0.045	1.10293e-09
UCP2	1.11972e-13	0.432558	0.321	0.164	1.40692e-09
RPL3	1.14997e-13	0.328628	0.79	0.553	1.44493e-09
NME3	1.1772e-13	0.393735	0.265	0.124	1.47915e-09
ECHS1	1.19245e-13	0.346044	0.19	0.073	1.49832e-09
DCTN2	1.20437e-13	0.381467	0.244	0.108	1.51329e-09
MAPKAPK3	1.24844e-13	0.372845	0.154	0.052	1.56866e-09
VDAC3	1.33327e-13	0.400555	0.319	0.161	1.67526e-09
GTF2H5	1.36027e-13	0.430499	0.142	0.047	1.70918e-09
ITPA	1.40869e-13	0.407327	0.194	0.077	1.77001e-09
REL	1.4512e-13	-0.888411	0.342	0.469	1.82343e-09
POLR2F	1.46442e-13	0.360874	0.263	0.123	1.84004e-09
ULK2	1.46779e-13	0.3903	0.156	0.053	1.84428e-09
HPS1	1.48523e-13	0.28728	0.183	0.069	1.86619e-09
SNX14	1.55656e-13	0.393401	0.19	0.074	1.95581e-09
TRAM1	1.59056e-13	0.458641	0.529	0.333	1.99853e-09
MEF2C	1.63839e-13	0.450354	0.625	0.413	2.05863e-09
CAPN3	1.6607e-13	0.334449	0.185	0.07	2.08667e-09
FKBP8	1.69446e-13	0.460533	0.315	0.16	2.12909e-09
SNRPN	1.72798e-13	0.373469	0.187	0.072	2.17121e-09
UQCRC2	1.741e-13	0.35379	0.138	0.044	2.18756e-09
DUSP18	1.77528e-13	0.511054	0.2	0.082	2.23064e-09
MAPK3	1.77809e-13	0.271785	0.152	0.05	2.23417e-09
GTDC1	1.83369e-13	0.364941	0.152	0.052	2.30403e-09
DOCK10	1.86973e-13	0.416278	0.26	0.12	2.34931e-09
NHP2	1.91215e-13	0.390754	0.173	0.065	2.40262e-09
ENSMMUG00000053392	1.92199e-13	0.373349	0.171	0.064	2.41498e-09
NUDT4	1.92877e-13	0.407662	0.279	0.135	2.42351e-09
TLR10	1.93244e-13	0.380444	0.171	0.063	2.42812e-09
JTB	1.99939e-13	0.37301	0.369	0.195	2.51223e-09
PITPNC1	1.99951e-13	0.334727	0.142	0.046	2.51238e-09
RASGRF2	2.00286e-13	0.331901	0.09	0.019	2.51659e-09
MRPS30	2.00757e-13	0.372373	0.235	0.102	2.52251e-09
TADA2A	2.01488e-13	0.383061	0.117	0.033	2.5317e-09
RTN3	2.01972e-13	0.456757	0.237	0.106	2.53777e-09
ATP6AP1	2.09626e-13	0.393053	0.223	0.096	2.63395e-09
CAB39	2.13262e-13	0.431451	0.542	0.338	2.67964e-09
VSTM1	2.30721e-13	0.220513	0.054	0.005	2.899e-09
SLC25A23	2.31295e-13	0.24766	0.075	0.013	2.90622e-09
ENSMMUG00000058532	2.32737e-13	0.337145	0.394	0.214	2.92433e-09
RTN4	2.34368e-13	0.366302	0.315	0.159	2.94483e-09
TAF10	2.35843e-13	0.384566	0.262	0.12	2.96336e-09
BNIP2	2.41226e-13	0.319732	0.388	0.208	3.031e-09
CCDC88A	2.47496e-13	0.513955	0.513	0.324	3.10978e-09
ENSMMUG00000055794	2.55226e-13	0.368606	0.169	0.063	3.20691e-09
RGS19	2.61632e-13	0.359655	0.444	0.251	3.2874e-09
FAM168B	2.70077e-13	0.378417	0.437	0.25	3.39352e-09
HNRNPA0	2.7976e-13	0.409597	0.671	0.472	3.51518e-09
NOC3L	2.8508e-13	0.457095	0.163	0.06	3.58202e-09
FNBP1	2.8559e-13	0.390439	0.625	0.403	3.58843e-09
ATG12	2.86507e-13	0.408581	0.337	0.178	3.59996e-09
RPS4Y1	2.88346e-13	-1.00033	0.004	0.104	3.62306e-09
TLR9	3.02644e-13	0.275781	0.087	0.018	3.80272e-09
RPL5	3.1061e-13	0.31629	0.915	0.78	3.90281e-09
ARGLU1	3.29269e-13	0.467186	0.517	0.329	4.13726e-09
PFDN5	3.44709e-13	0.360628	0.612	0.396	4.33126e-09
PAICS	3.57217e-13	0.38521	0.152	0.052	4.48843e-09
TRPV2	3.62009e-13	0.403417	0.277	0.133	4.54864e-09
CAPN1	3.65333e-13	0.352082	0.302	0.147	4.59041e-09
TIPARP	3.70902e-13	0.467065	0.365	0.199	4.66038e-09
ACAP2	3.78088e-13	0.422743	0.529	0.329	4.75068e-09
TMEM30A	4.02089e-13	0.46134	0.219	0.095	5.05225e-09
CDKN2C	4.05507e-13	0.301797	0.079	0.015	5.09519e-09
MRPS21	4.35763e-13	0.496583	0.188	0.077	5.47536e-09
FAM107B	5.19113e-13	0.436703	0.608	0.388	6.52266e-09
CTBS	5.34424e-13	0.238305	0.085	0.017	6.71504e-09
RGL2	5.37e-13	0.353298	0.242	0.108	6.7474e-09
OPLAH	5.53758e-13	0.284741	0.096	0.023	6.95796e-09
TMEM60	5.54831e-13	0.234637	0.081	0.016	6.97145e-09
USP4	5.65642e-13	0.430125	0.231	0.104	7.10729e-09
ENSMMUG00000003073	5.76957e-13	0.34175	0.867	0.676	7.24947e-09
DECR1	5.88305e-13	0.289229	0.087	0.019	7.39205e-09
ABHD17B	5.93236e-13	0.327982	0.158	0.056	7.45401e-09
PSMB6	5.9616e-13	0.329	0.288	0.14	7.49076e-09
DPH2	5.96253e-13	0.368116	0.244	0.113	7.49192e-09
CTBP1	5.97939e-13	0.356032	0.379	0.206	7.5131e-09
STIM2	6.48234e-13	0.40412	0.412	0.237	8.14506e-09
ACTN1	6.49241e-13	0.356886	0.113	0.032	8.15771e-09
DSTN	6.71706e-13	0.369586	0.177	0.069	8.43999e-09
ACAP1	6.93283e-13	0.327098	0.363	0.196	8.7111e-09
NMRAL1	7.26502e-13	0.361456	0.125	0.039	9.1285e-09
CRLF3	7.45658e-13	0.348082	0.296	0.147	9.36919e-09
PRELID3B	7.50158e-13	0.335199	0.188	0.076	9.42574e-09
ERGIC1	7.60053e-13	0.292428	0.412	0.226	9.55006e-09
TRAPPC4	7.63454e-13	0.341165	0.156	0.055	9.59281e-09
CSTB	7.93919e-13	0.38627	0.213	0.093	9.97559e-09
MYO5A	8.05043e-13	0.40347	0.333	0.175	1.01154e-08
GPR65	8.10909e-13	0.441468	0.465	0.276	1.01891e-08
MAGEH1	8.248e-13	0.314144	0.09	0.021	1.03636e-08
ELL2	8.38023e-13	-0.876737	0.11	0.25	1.05298e-08
PLEKHO1	8.73482e-13	0.37609	0.437	0.251	1.09753e-08
SELL	8.97188e-13	-0.894847	0.035	0.151	1.12732e-08
TRIM38	9.47457e-13	0.468071	0.31	0.159	1.19048e-08
PPP1CB	9.48107e-13	0.393029	0.475	0.286	1.1913e-08
KIAA0930	9.60228e-13	0.425007	0.163	0.061	1.20653e-08
ATP2B4	9.64396e-13	0.535147	0.187	0.076	1.21176e-08
S1PR1	9.90095e-13	0.419346	0.237	0.106	1.24405e-08
HNRNPK	1.00223e-12	0.389273	0.813	0.612	1.2593e-08
ENSMMUG00000006803	1.02242e-12	0.38786	0.348	0.186	1.28467e-08
MSN	1.0392e-12	0.413479	0.708	0.488	1.30575e-08
SMAD7	1.06121e-12	-0.686412	0.025	0.137	1.33341e-08
PRMT2	1.06657e-12	0.362182	0.231	0.102	1.34014e-08
VWA5A	1.08656e-12	0.35392	0.121	0.037	1.36527e-08
IQGAP1	1.10724e-12	0.365816	0.752	0.555	1.39125e-08
RALGPS2	1.12654e-12	0.419069	0.754	0.559	1.4155e-08
TMEM203	1.13089e-12	0.349807	0.135	0.044	1.42096e-08
SNRPD2	1.15991e-12	0.314515	0.217	0.095	1.45743e-08
ANP32A	1.16124e-12	0.356533	0.435	0.246	1.4591e-08
RARA	1.18723e-12	-0.757754	0.11	0.249	1.49175e-08
RBM5	1.19709e-12	0.400986	0.412	0.238	1.50415e-08
PNN	1.20678e-12	0.49638	0.367	0.205	1.51632e-08
PNISR	1.23752e-12	0.453748	0.527	0.332	1.55495e-08
TOB1	1.24024e-12	0.498702	0.287	0.146	1.55837e-08
CASP3	1.30789e-12	0.369775	0.158	0.058	1.64337e-08
RACK1	1.34568e-12	0.288035	0.962	0.878	1.69084e-08
COMMD3	1.39676e-12	0.349787	0.171	0.066	1.75503e-08
DENND4A	1.40959e-12	-1.00956	0.362	0.476	1.77115e-08
APLP2	1.42175e-12	0.357626	0.387	0.214	1.78643e-08
CSDE1	1.43995e-12	0.379495	0.704	0.5	1.8093e-08
FUCA1	1.44779e-12	0.377407	0.146	0.051	1.81915e-08
RASSF1	1.4833e-12	0.386944	0.212	0.091	1.86376e-08
ENSMMUG00000044585	1.49898e-12	0.352586	0.302	0.155	1.88347e-08
GADD45B	1.52919e-12	-0.846167	0.429	0.535	1.92142e-08
FAM219B	1.57765e-12	0.291168	0.1	0.026	1.98232e-08
ENSMMUG00000058581	1.7426e-12	0.232925	0.14	0.046	2.18957e-08
CYBA	1.85581e-12	0.325765	0.537	0.326	2.33183e-08
UBA1	1.91843e-12	0.379669	0.302	0.155	2.41051e-08
IQSEC1	1.93399e-12	0.40934	0.587	0.384	2.43006e-08
ISCU	1.96501e-12	0.382899	0.296	0.148	2.46903e-08
TES	1.99549e-12	0.436478	0.244	0.116	2.50733e-08
GOLM2	1.99705e-12	0.446172	0.285	0.145	2.5093e-08
MICOS13	2.05186e-12	0.415289	0.15	0.054	2.57817e-08
FAM172A	2.07668e-12	0.424586	0.273	0.135	2.60935e-08
FNBP1L	2.20608e-12	0.3842	0.387	0.216	2.77194e-08
ERAP2	2.35873e-12	0.409088	0.173	0.069	2.96375e-08
PSMA2	2.39537e-12	0.345271	0.315	0.165	3.00978e-08
GTF2I	2.61028e-12	0.416801	0.302	0.157	3.27982e-08
SIDT2	2.75299e-12	0.290886	0.148	0.052	3.45913e-08
PAFAH1B3	2.90558e-12	0.302188	0.081	0.017	3.65087e-08
TYK2	2.97741e-12	0.318616	0.221	0.098	3.74112e-08
MRPS6	3.00464e-12	0.331158	0.138	0.047	3.77533e-08
RIN3	3.0261e-12	0.308708	0.148	0.052	3.80229e-08
ENSMMUG00000062086	3.03952e-12	0.42077	0.242	0.114	3.81916e-08
EEF1G	3.05237e-12	0.328699	0.571	0.356	3.8353e-08
SDC4	3.08674e-12	-0.694177	0.023	0.13	3.87849e-08
MICAL1	3.10492e-12	0.399991	0.179	0.072	3.90134e-08
DBNL	3.14983e-12	0.332733	0.477	0.287	3.95776e-08
IFT57	3.15237e-12	0.425426	0.292	0.15	3.96096e-08
CD151	3.21886e-12	0.313088	0.098	0.026	4.04449e-08
ZMAT3	3.31456e-12	0.313981	0.185	0.075	4.16474e-08
ENSMMUG00000056624	3.48753e-12	0.309335	0.156	0.058	4.38208e-08
EFR3B	4.01286e-12	0.197419	0.05	0.005	5.04216e-08
CXCR5	4.07936e-12	-0.601523	0.521	0.632	5.12571e-08
CDC42	4.09649e-12	0.404473	0.454	0.278	5.14724e-08
FADS3	4.17956e-12	0.351149	0.15	0.054	5.25161e-08
DDOST	4.20857e-12	0.303299	0.442	0.254	5.28807e-08
ROMO1	4.3337e-12	0.319937	0.246	0.116	5.44529e-08
AKR1B1	4.48582e-12	0.384404	0.21	0.094	5.63643e-08
MTHFD1	4.53676e-12	0.399916	0.158	0.06	5.70045e-08
FBXO31	4.54905e-12	0.351069	0.308	0.155	5.71588e-08
TTC37	4.58731e-12	0.46363	0.167	0.066	5.76395e-08
ALOX5AP	4.6967e-12	0.336115	0.135	0.046	5.90141e-08
CXCR4	4.73617e-12	-0.997086	0.127	0.265	5.951e-08
ING4	4.8856e-12	0.233662	0.075	0.015	6.13876e-08
OSTM1	5.19134e-12	0.375872	0.137	0.047	6.52291e-08
IFIT2	5.244e-12	0.269871	0.079	0.017	6.58909e-08
PKN1	5.5973e-12	0.30776	0.427	0.244	7.03301e-08
C1QBP	5.67125e-12	0.460295	0.267	0.134	7.12592e-08
PLEKHG5	5.86711e-12	0.213334	0.065	0.011	7.37202e-08
RCC1	6.12482e-12	0.369563	0.265	0.131	7.69584e-08
SOD1	6.4413e-12	0.323766	0.279	0.138	8.09349e-08
ATOX1	6.56356e-12	0.303816	0.094	0.025	8.24711e-08
MCUB	6.59421e-12	0.300349	0.292	0.15	8.28563e-08
MRPL15	6.77201e-12	0.239164	0.071	0.014	8.50903e-08
MAPKAPK5	7.01752e-12	0.195497	0.073	0.014	8.81751e-08
SSR3	7.50393e-12	0.346173	0.242	0.115	9.42869e-08
HEBP2	7.81612e-12	0.406448	0.173	0.071	9.82095e-08
PITPNB	7.95703e-12	0.364012	0.308	0.161	9.99801e-08
JAK2	7.98306e-12	0.28835	0.238	0.11	1.00307e-07
TMEM260	8.09054e-12	0.334729	0.075	0.016	1.01658e-07
SKAP1	8.34105e-12	0.314254	0.081	0.018	1.04805e-07
CD72	8.50825e-12	-0.791637	0.025	0.129	1.06906e-07
TALDO1	8.63535e-12	0.325194	0.238	0.113	1.08503e-07
ZBTB10	8.70157e-12	-0.897727	0.19	0.326	1.09335e-07
DCTPP1	8.72088e-12	0.381644	0.138	0.049	1.09578e-07
IL4R	9.24292e-12	-0.950635	0.104	0.231	1.16137e-07
TPGS2	9.33796e-12	0.364425	0.112	0.034	1.17331e-07
CSK	9.36835e-12	0.321011	0.412	0.234	1.17713e-07
SNX15	9.37462e-12	0.221054	0.094	0.025	1.17792e-07
LAMP2	9.45088e-12	0.422477	0.154	0.058	1.1875e-07
CNBP	1.04123e-11	0.358672	0.596	0.398	1.30831e-07
ATP6V1FNB	1.10872e-11	0.338368	0.323	0.173	1.39311e-07
LGALS3BP	1.12529e-11	0.397447	0.181	0.076	1.41393e-07
BLNK	1.16738e-11	0.288811	0.296	0.153	1.46681e-07
USP14	1.32178e-11	0.382467	0.179	0.074	1.66082e-07
ENSMMUG00000053146	1.34634e-11	0.299855	0.15	0.056	1.69167e-07
SUPT4H1	1.36637e-11	0.393122	0.292	0.155	1.71685e-07
SELPLG	1.3982e-11	0.306239	0.117	0.038	1.75684e-07
DNAJA2	1.4027e-11	0.264702	0.356	0.195	1.7625e-07
TTC21A	1.40405e-11	0.379095	0.163	0.064	1.76419e-07
VASP	1.43049e-11	0.351009	0.481	0.293	1.79741e-07
TINF2	1.458e-11	0.388016	0.354	0.197	1.83198e-07
ECPAS	1.46764e-11	0.305515	0.215	0.096	1.84409e-07
PAPOLA	1.46885e-11	0.312941	0.571	0.362	1.84562e-07
EIF3E	1.54005e-11	0.33407	0.665	0.454	1.93507e-07
NEK9	1.54821e-11	0.367537	0.208	0.093	1.94533e-07
MRPL23	1.5502e-11	0.3469	0.242	0.117	1.94783e-07
GLIPR1L2	1.56591e-11	0.31986	0.138	0.049	1.96756e-07
PRKAG2	1.60355e-11	0.32433	0.148	0.055	2.01486e-07
ADGRG5	1.61901e-11	0.290051	0.152	0.057	2.03428e-07
CD1D	1.62051e-11	0.257381	0.083	0.019	2.03617e-07
SNX6	1.70764e-11	0.369563	0.315	0.17	2.14565e-07
CIAO2A	1.70863e-11	0.379798	0.135	0.047	2.1469e-07
TM6SF1	1.72432e-11	0.236554	0.185	0.077	2.1666e-07
FUCA2	1.79445e-11	0.367077	0.154	0.06	2.25472e-07
TNFRSF1B	1.81635e-11	0.508214	0.283	0.148	2.28225e-07
DYNLRB1	1.82087e-11	0.325448	0.21	0.095	2.28792e-07
DUSP22	1.83598e-11	0.320283	0.112	0.034	2.30691e-07
GPBP1L1	1.85096e-11	0.304196	0.319	0.172	2.32573e-07
PCED1B	1.92854e-11	0.318694	0.133	0.047	2.42321e-07
PRKACA	1.96759e-11	0.300914	0.175	0.071	2.47227e-07
RAB31	2.02509e-11	0.423689	0.342	0.191	2.54453e-07
FKBP3	2.04099e-11	0.347098	0.175	0.072	2.5645e-07
EIF2AK3	2.06211e-11	-0.86737	0.162	0.296	2.59104e-07
METTL7A	2.06382e-11	0.392042	0.283	0.149	2.59319e-07
SLC50A1	2.10375e-11	0.368846	0.127	0.044	2.64336e-07
SH3BP2	2.11372e-11	0.246269	0.181	0.074	2.6559e-07
SMIM19	2.14127e-11	0.407191	0.165	0.067	2.6905e-07
PXMP4	2.1768e-11	0.256956	0.085	0.021	2.73515e-07
ACTR2	2.2193e-11	0.303594	0.792	0.563	2.78855e-07
EIF3I	2.33644e-11	0.364538	0.254	0.126	2.93574e-07
TRIP6	2.37901e-11	0.213635	0.062	0.01	2.98923e-07
TRIR	2.40796e-11	0.309818	0.537	0.339	3.0256e-07
MTDH	2.44028e-11	0.316515	0.381	0.214	3.06621e-07
ASPH	2.48958e-11	0.234992	0.162	0.062	3.12816e-07
ARF5	2.49843e-11	0.374831	0.237	0.115	3.13928e-07
SSRP1	2.55852e-11	0.417796	0.208	0.094	3.21477e-07
RBM15	2.57156e-11	0.327911	0.258	0.127	3.23117e-07
EZR	2.61514e-11	0.363709	0.958	0.912	3.28592e-07
ZNF207	2.74106e-11	0.313966	0.4	0.228	3.44414e-07
SUB1	2.85984e-11	0.344099	0.483	0.293	3.59338e-07
FGR	3.00143e-11	0.377573	0.138	0.05	3.77129e-07
NDC80	3.04016e-11	0.269613	0.056	0.008	3.81996e-07
AIDA	3.18648e-11	0.264252	0.242	0.116	4.00381e-07
MAMU-DMA	3.19503e-11	0.372264	0.731	0.542	4.01456e-07
ILK	3.22578e-11	0.337458	0.165	0.067	4.05319e-07
TBC1D9B	3.41244e-11	0.344758	0.24	0.115	4.28773e-07
LARP4B	3.41938e-11	0.372716	0.179	0.075	4.29646e-07
PEBP1	3.44365e-11	0.327431	0.212	0.097	4.32694e-07
ENSMMUG00000060451	3.49497e-11	0.269127	0.106	0.032	4.39143e-07
IRF4	3.63567e-11	-1.00111	0.217	0.348	4.56821e-07
ENSMMUG00000063859	3.71865e-11	-0.660271	0.642	0.672	4.67249e-07
MARCHF2	3.73176e-11	0.243812	0.083	0.02	4.68896e-07
DDX3X	3.94895e-11	-0.478985	0.844	0.827	4.96185e-07
SLC12A9	4.02663e-11	0.323162	0.204	0.092	5.05946e-07
UBQLN1	4.14546e-11	0.439056	0.325	0.18	5.20878e-07
SNRPB2	4.156e-11	0.239954	0.221	0.102	5.22202e-07
C13H2ORF49	4.18698e-11	0.356249	0.1	0.029	5.26094e-07
BRD7	4.19535e-11	0.338218	0.35	0.196	5.27146e-07
PCID2	4.19581e-11	0.261081	0.098	0.028	5.27204e-07
ZNHIT1	4.2244e-11	0.271453	0.156	0.061	5.30796e-07
KIF20B	4.31354e-11	0.383782	0.163	0.067	5.41997e-07
SEC11C	4.62172e-11	0.367492	0.188	0.083	5.80719e-07
NFKB1	4.72477e-11	-0.981538	0.154	0.282	5.93668e-07
WNK1	4.84081e-11	0.377979	0.575	0.382	6.08247e-07
ENSMMUG00000012140	4.87667e-11	0.320446	0.446	0.268	6.12754e-07
LSM4	4.90472e-11	0.320764	0.265	0.135	6.16278e-07
RNF181	5.01627e-11	0.41543	0.252	0.129	6.30295e-07
KARS1	5.22648e-11	0.327159	0.354	0.199	6.56707e-07
VAMP8	5.29257e-11	0.318024	0.337	0.185	6.65012e-07
SMYD2	5.38817e-11	0.222246	0.098	0.028	6.77023e-07
LSM10	5.67181e-11	0.328489	0.15	0.058	7.12663e-07
LRRK2	5.77099e-11	0.326096	0.362	0.205	7.25125e-07
SNAP23	5.83229e-11	0.352063	0.202	0.093	7.32827e-07
RTRAF	5.90323e-11	0.352225	0.302	0.162	7.41741e-07
TLCD4	5.9282e-11	0.204913	0.063	0.012	7.44878e-07
PDLIM1	6.06307e-11	0.266306	0.138	0.051	7.61825e-07
PAOX	6.0726e-11	0.32531	0.213	0.098	7.63022e-07
PIN1	6.13126e-11	0.236778	0.185	0.079	7.70392e-07
SERPINB1	6.18813e-11	0.397621	0.165	0.068	7.77539e-07
PIP4K2B	6.26348e-11	0.269771	0.238	0.115	7.87006e-07
TEX261	6.41613e-11	0.253021	0.125	0.043	8.06187e-07
DUSP5	6.44888e-11	0.323897	0.412	0.241	8.10302e-07
PARP2	6.45406e-11	0.231606	0.144	0.054	8.10953e-07
MEF2A	6.85194e-11	0.352282	0.312	0.172	8.60946e-07
IDH3B	6.85745e-11	0.336667	0.185	0.081	8.61638e-07
UBA3	6.85993e-11	0.387012	0.183	0.08	8.6195e-07
RAB22A	6.99379e-11	0.314776	0.204	0.092	8.7877e-07
LYST	7.00277e-11	-0.802472	0.062	0.176	8.79898e-07
SYNE1	7.09541e-11	0.395856	0.319	0.177	8.91538e-07
CD200R1	7.22032e-11	0.260427	0.073	0.016	9.07233e-07
MEGF11	7.36099e-11	0.178971	0.062	0.011	9.24908e-07
CCR6	7.41292e-11	-0.772095	0.05	0.161	9.31433e-07
HMOX1	7.4448e-11	0.274744	0.077	0.018	9.35439e-07
MAP7D3	7.46857e-11	0.322614	0.129	0.046	9.38426e-07
CDK2AP1	7.93871e-11	0.314262	0.165	0.069	9.97499e-07
PSMA7	7.97337e-11	0.346937	0.321	0.178	1.00185e-06
HMOX2	8.17227e-11	0.313049	0.125	0.044	1.02685e-06
ALDH6A1	8.357e-11	0.188901	0.104	0.031	1.05006e-06
ENSMMUG00000014786	8.46525e-11	0.214907	0.085	0.022	1.06366e-06
CBX6	8.54307e-11	0.369227	0.287	0.151	1.07344e-06
TMEM243	8.58685e-11	0.286759	0.379	0.216	1.07894e-06
TMEM268	8.78487e-11	0.280525	0.165	0.068	1.10382e-06
MRPL43	9.02712e-11	0.310114	0.119	0.041	1.13426e-06
CHD9	9.05586e-11	0.200385	0.327	0.175	1.13787e-06
ATP5PD	9.18759e-11	0.266686	0.163	0.067	1.15442e-06
MRPL34	9.3023e-11	0.28486	0.133	0.049	1.16883e-06
AHSA1	9.56451e-11	0.245289	0.137	0.05	1.20178e-06
RSL1D1	9.62449e-11	0.343018	0.369	0.217	1.20932e-06
PTK2	9.6485e-11	0.324168	0.065	0.013	1.21233e-06
GNB2	9.8512e-11	0.330326	0.446	0.276	1.2378e-06
SLC35E2	9.99193e-11	0.344888	0.288	0.153	1.25549e-06
LEPROTL1	1.03639e-10	0.304815	0.221	0.106	1.30222e-06
EIF3D	1.05438e-10	0.379897	0.592	0.394	1.32483e-06
APH1A	1.07487e-10	0.377989	0.338	0.194	1.35058e-06
ND2	1.10067e-10	-0.547353	0.04	0.146	1.383e-06
ABHD12	1.10551e-10	0.386495	0.269	0.142	1.38907e-06
OGDH	1.1267e-10	0.334571	0.235	0.116	1.41569e-06
BAX	1.14267e-10	0.352035	0.208	0.098	1.43576e-06
C15H9ORF78	1.1802e-10	0.333593	0.51	0.327	1.48292e-06
LRRCC1	1.19092e-10	0.232104	0.063	0.012	1.49639e-06
STK26	1.19961e-10	0.30083	0.181	0.078	1.50731e-06
RNF19A	1.2021e-10	0.416608	0.377	0.225	1.51044e-06
SMARCAL1	1.22982e-10	0.265682	0.075	0.017	1.54527e-06
NDFIP1	1.23228e-10	0.28651	0.19	0.084	1.54837e-06
ADD1	1.28638e-10	0.403327	0.577	0.4	1.61634e-06
PTPRC	1.29518e-10	0.291669	0.792	0.601	1.62739e-06
NDUFA5	1.29973e-10	0.325337	0.212	0.1	1.63311e-06
IRAK4	1.34138e-10	0.253607	0.106	0.033	1.68545e-06
TXNL4A	1.36029e-10	0.37222	0.206	0.096	1.70921e-06
TIE1	1.41025e-10	0.299321	0.175	0.074	1.77198e-06
EEF2K	1.41715e-10	0.242651	0.133	0.049	1.78065e-06
CFDP1	1.4298e-10	0.345771	0.225	0.109	1.79655e-06
RPS3	1.4512e-10	0.202835	0.99	0.951	1.82343e-06
AKT2	1.47548e-10	0.357151	0.369	0.215	1.85393e-06
IDH2	1.49002e-10	0.267512	0.338	0.186	1.87221e-06
SRR	1.51679e-10	0.30566	0.102	0.032	1.90585e-06
HIST1H2BK	1.53889e-10	0.251399	0.1	0.03	1.93361e-06
CNST	1.58924e-10	0.29812	0.333	0.185	1.99688e-06
C18H18ORF32	1.60283e-10	0.308399	0.231	0.113	2.01396e-06
APEH	1.63782e-10	0.281772	0.129	0.047	2.05792e-06
HYI	1.64841e-10	0.275844	0.223	0.107	2.07122e-06
PLCG2	1.73875e-10	0.400056	0.5	0.323	2.18474e-06
EVI2B	1.78223e-10	0.308083	0.577	0.376	2.23938e-06
TIA1	1.86604e-10	0.436511	0.171	0.074	2.34467e-06
ENSMMUG00000059742	1.88869e-10	0.317655	0.26	0.133	2.37314e-06
TBCE	1.88935e-10	0.320717	0.165	0.069	2.37397e-06
FLOT1	1.92253e-10	0.335142	0.188	0.086	2.41566e-06
UBA52	1.99282e-10	0.306879	0.873	0.72	2.50398e-06
VPS4A	2.10755e-10	0.319275	0.233	0.114	2.64814e-06
VPS36	2.15192e-10	0.335717	0.229	0.113	2.70389e-06
VCP	2.1708e-10	0.26556	0.538	0.349	2.7276e-06
RNGTT	2.19518e-10	0.29702	0.142	0.055	2.75824e-06
SYNRG	2.20161e-10	0.287916	0.167	0.071	2.76632e-06
JAML	2.28161e-10	0.358467	0.094	0.028	2.86685e-06
ACO2	2.32456e-10	0.256577	0.221	0.105	2.92081e-06
EFR3A	2.36885e-10	0.320498	0.187	0.083	2.97646e-06
FLNB	2.37545e-10	0.348812	0.183	0.081	2.98476e-06
OGA	2.47795e-10	0.281525	0.717	0.516	3.11354e-06
XPOT	2.55234e-10	0.268842	0.09	0.026	3.20702e-06
EEA1	2.61922e-10	0.319539	0.148	0.059	3.29105e-06
CYHR1	2.64107e-10	0.256109	0.123	0.044	3.31851e-06
LTB	2.77935e-10	-0.723078	0.133	0.258	3.49226e-06
SMAD2	2.79656e-10	0.245269	0.146	0.058	3.51388e-06
OSBPL10	2.82484e-10	0.333277	0.285	0.154	3.54942e-06
CDC42EP3	2.82526e-10	0.254785	0.087	0.024	3.54993e-06
ACTR10	2.95688e-10	0.315847	0.156	0.065	3.71531e-06
SF3B6	3.00826e-10	0.288161	0.267	0.14	3.77988e-06
MTIF3	3.18536e-10	0.288249	0.148	0.059	4.00241e-06
PARP1	3.28991e-10	0.252084	0.327	0.183	4.13377e-06
ENSMMUG00000053735	3.29814e-10	0.297535	0.263	0.139	4.14412e-06
CNIH1	3.32021e-10	0.32957	0.206	0.098	4.17185e-06
TAF9	3.3258e-10	0.395323	0.256	0.135	4.17886e-06
H2AFJ	3.35613e-10	0.370992	0.294	0.162	4.21698e-06
YWHAG	3.4038e-10	0.361346	0.204	0.096	4.27687e-06
ENSMMUG00000020721	3.42674e-10	0.376238	0.188	0.085	4.3057e-06
PCYOX1	3.47371e-10	0.284636	0.127	0.047	4.36471e-06
PPP1R9B	3.48983e-10	0.325918	0.562	0.37	4.38498e-06
ENSMMUG00000041688	3.5322e-10	0.219443	0.2	0.092	4.43821e-06
CNDP1	3.59464e-10	0.261163	0.152	0.061	4.51667e-06
TUT7	3.66248e-10	0.281943	0.387	0.228	4.60191e-06
POMP	3.71661e-10	0.304963	0.321	0.181	4.66992e-06
ENSMMUG00000052946	3.71861e-10	0.320738	0.127	0.047	4.67243e-06
DLGAP1	3.86316e-10	0.333045	0.108	0.036	4.85406e-06
MAGT1	3.91664e-10	0.314491	0.202	0.094	4.92126e-06
BHLHE40	3.92177e-10	-0.721003	0.608	0.64	4.92771e-06
RIOK3	3.9332e-10	0.424166	0.31	0.177	4.94207e-06
SIGLEC5	3.97408e-10	0.250555	0.062	0.012	4.99343e-06
ARL10	4.06576e-10	0.212357	0.079	0.02	5.10863e-06
ACOT9	4.333e-10	0.234859	0.117	0.041	5.44442e-06
PGGHG	4.35112e-10	0.27257	0.488	0.305	5.46718e-06
CDH20	4.35157e-10	0.261163	0.052	0.008	5.46774e-06
RPS12	4.35673e-10	0.237888	0.544	0.34	5.47423e-06
SDHAF2	4.44611e-10	0.333132	0.15	0.062	5.58653e-06
ENSMMUG00000003854	4.45636e-10	0.250579	0.242	0.121	5.59942e-06
THOC7	4.46901e-10	0.352471	0.112	0.039	5.61531e-06
DGKG	4.50519e-10	0.373562	0.117	0.041	5.66077e-06
MRPL51	4.54594e-10	0.338932	0.273	0.145	5.71198e-06
QARS1	4.66874e-10	0.372029	0.473	0.305	5.86627e-06
PRDX5	4.69702e-10	0.36174	0.308	0.172	5.9018e-06
STX10	4.7082e-10	0.337152	0.181	0.082	5.91586e-06
B4GALT2	4.72399e-10	0.18076	0.054	0.009	5.93569e-06
RAC2	4.77398e-10	0.298604	0.208	0.099	5.99851e-06
UBE2L3	4.91927e-10	0.340321	0.2	0.095	6.18106e-06
KLF6	4.92402e-10	-0.662748	0.756	0.757	6.18703e-06
TMBIM4	4.92549e-10	0.331562	0.288	0.157	6.18888e-06
TMED5	4.98904e-10	0.293735	0.158	0.066	6.26873e-06
AFG3L2	5.00889e-10	0.379086	0.269	0.146	6.29367e-06
ENSMMUG00000056043	5.13407e-10	0.349742	0.35	0.203	6.45096e-06
KDELR2	5.15214e-10	0.320626	0.112	0.039	6.47366e-06
ENSMMUG00000049736	5.29026e-10	0.217492	0.075	0.019	6.64721e-06
SNX2	5.48098e-10	0.394081	0.506	0.333	6.88685e-06
NDUFC2	5.53195e-10	0.334797	0.19	0.09	6.9509e-06
YJEFN3	5.57444e-10	0.252486	0.233	0.116	7.00428e-06
EMC6	5.69156e-10	0.34993	0.183	0.083	7.15144e-06
TMUB1	5.70023e-10	0.226691	0.212	0.101	7.16233e-06
RPL9	5.77068e-10	0.259961	0.915	0.807	7.25086e-06
HS3ST1	5.87114e-10	0.164071	0.052	0.008	7.37709e-06
WASF2	5.89474e-10	0.31089	0.565	0.38	7.40674e-06
MCCC1	5.90612e-10	0.243664	0.075	0.019	7.42104e-06
ZNF154	5.95233e-10	0.267438	0.05	0.008	7.47911e-06
RIC8A	5.9656e-10	0.294385	0.233	0.117	7.49578e-06
GM2A	6.12207e-10	0.44145	0.179	0.083	7.69239e-06
LRRC8C	6.14649e-10	0.279048	0.108	0.036	7.72307e-06
BRD9	6.27668e-10	0.302616	0.315	0.177	7.88665e-06
FHL1	6.34526e-10	0.222084	0.058	0.011	7.97282e-06
CEP20	6.81193e-10	0.310671	0.085	0.024	8.55919e-06
ADK	6.88478e-10	0.32862	0.215	0.106	8.65073e-06
LRRC56	6.89239e-10	0.207561	0.071	0.017	8.66029e-06
CEMIP2	6.92915e-10	-0.804498	0.025	0.115	8.70647e-06
MTIF2	7.0182e-10	0.37879	0.285	0.157	8.81837e-06
RPS24	7.61609e-10	0.298799	0.108	0.037	9.56962e-06
EGR3	7.61733e-10	-0.457504	0.004	0.077	9.57118e-06
CD19	7.81466e-10	0.338361	0.625	0.435	9.81912e-06
CCT3	8.15841e-10	0.328283	0.408	0.249	1.0251e-05
POU2F2	8.32792e-10	0.235234	0.183	0.083	1.0464e-05
TMEM167B	8.34859e-10	0.295361	0.167	0.073	1.049e-05
BFAR	8.3854e-10	0.278573	0.087	0.025	1.05363e-05
AACS	8.49188e-10	0.290768	0.113	0.039	1.067e-05
SKAP2	8.71036e-10	0.292724	0.302	0.166	1.09446e-05
TP53INP1	8.77986e-10	-0.807685	0.062	0.166	1.10319e-05
FAIM	8.82102e-10	0.296124	0.15	0.063	1.10836e-05
A4GALT	8.89872e-10	-0.441223	0	0.069	1.11812e-05
C6H5ORF63	9.04252e-10	0.214697	0.073	0.018	1.13619e-05
ENSMMUG00000011604	9.15781e-10	0.270872	0.14	0.056	1.15068e-05
CS	9.24217e-10	0.356774	0.273	0.15	1.16128e-05
FAM89B	9.26572e-10	0.260708	0.185	0.085	1.16424e-05
SLC15A3	9.33942e-10	0.29284	0.258	0.135	1.1735e-05
DEK	9.37072e-10	0.28384	0.152	0.063	1.17743e-05
NDUFB10	9.44058e-10	0.313872	0.2	0.096	1.18621e-05
UQCRB	9.59193e-10	0.326492	0.262	0.139	1.20523e-05
ZMYM5	9.77597e-10	0.253868	0.148	0.061	1.22835e-05
C11H12ORF45	9.92591e-10	0.305369	0.133	0.052	1.24719e-05
COPS7A	1.00164e-09	0.172941	0.056	0.01	1.25856e-05
CLIC4	1.00524e-09	0.385148	0.273	0.15	1.26308e-05
GNG5	1.00691e-09	0.277582	0.192	0.091	1.26518e-05
ZNF608	1.02645e-09	0.438613	0.169	0.076	1.28973e-05
CHST7	1.02937e-09	0.215557	0.081	0.022	1.2934e-05
CPSF6	1.03905e-09	0.361654	0.269	0.146	1.30556e-05
ENY2	1.04828e-09	0.25891	0.2	0.094	1.31717e-05
HNRNPF	1.07305e-09	0.298143	0.59	0.408	1.34828e-05
TRADD	1.07776e-09	0.30883	0.088	0.027	1.35421e-05
RPL19	1.08548e-09	0.271158	0.398	0.233	1.36391e-05
GRN	1.13013e-09	0.259129	0.158	0.068	1.42001e-05
ZNF581	1.18059e-09	0.304165	0.283	0.155	1.48341e-05
FOXP1	1.19237e-09	0.298975	0.433	0.261	1.49822e-05
TAS1R3	1.20221e-09	0.189891	0.065	0.015	1.51058e-05
RASGRP2	1.20914e-09	0.351963	0.446	0.283	1.51929e-05
EDEM1	1.22463e-09	0.292594	0.383	0.231	1.53874e-05
WSB1	1.22722e-09	0.241873	0.529	0.343	1.542e-05
EPRS1	1.23289e-09	0.344145	0.194	0.092	1.54912e-05
ENSMMUG00000000350	1.25809e-09	0.45366	0.177	0.081	1.58079e-05
WEE1	1.29711e-09	0.353427	0.185	0.087	1.62982e-05
ENSMMUG00000008632	1.30091e-09	0.353911	0.158	0.069	1.63459e-05
GPSM1	1.3089e-09	0.244188	0.15	0.062	1.64463e-05
ENSMMUG00000007732	1.33476e-09	0.284049	0.121	0.045	1.67712e-05
CCDC115	1.39633e-09	0.309368	0.077	0.021	1.75449e-05
ENSMMUG00000022428	1.39666e-09	0.364433	0.163	0.074	1.7549e-05
WBP1L	1.42066e-09	0.34095	0.235	0.12	1.78506e-05
TRAF1	1.45998e-09	0.157576	0.071	0.017	1.83446e-05
EMP3	1.46159e-09	-0.68547	0.473	0.544	1.83649e-05
AGFG2	1.49963e-09	0.199974	0.05	0.008	1.88429e-05
ARPC5L	1.5877e-09	0.2562	0.373	0.221	1.99494e-05
VPS37A	1.60403e-09	0.277822	0.119	0.044	2.01546e-05
COX16	1.6319e-09	0.251217	0.229	0.116	2.05049e-05
NFKBIE	1.64719e-09	-0.711527	0.154	0.274	2.06969e-05
RNF5	1.64904e-09	0.34576	0.117	0.043	2.07202e-05
HPS3	1.65187e-09	0.327796	0.173	0.078	2.07557e-05
NDUFB11	1.65352e-09	0.334985	0.171	0.079	2.07765e-05
EMD	1.69157e-09	0.318736	0.306	0.172	2.12545e-05
NUDT21	1.71012e-09	0.318274	0.263	0.143	2.14877e-05
ANTXR2	1.73573e-09	0.402328	0.325	0.192	2.18095e-05
MGME1	1.74104e-09	0.313566	0.09	0.028	2.18762e-05
MAGED2	1.7553e-09	0.172853	0.123	0.046	2.20553e-05
SNRNP48	1.77258e-09	0.296038	0.102	0.034	2.22725e-05
CNPPD1	1.80905e-09	0.285083	0.235	0.12	2.27307e-05
SUCLG2	1.82505e-09	0.335986	0.258	0.137	2.29318e-05
SAFB	1.84214e-09	0.281856	0.313	0.175	2.31465e-05
CYFIP2	1.8488e-09	0.302041	0.463	0.296	2.32302e-05
TBC1D25	1.87981e-09	0.355096	0.212	0.106	2.36198e-05
CKS2	1.88481e-09	0.370345	0.25	0.134	2.36827e-05
ANG	1.89526e-09	0.303546	0.077	0.021	2.3814e-05
TCF4	1.95104e-09	0.360405	0.31	0.176	2.45149e-05
UGP2	1.95471e-09	0.273369	0.125	0.048	2.4561e-05
POLR2C	1.95692e-09	0.321426	0.112	0.04	2.45887e-05
ERO1A	1.9834e-09	0.303952	0.315	0.179	2.49214e-05
SLC25A3	1.98899e-09	0.334358	0.783	0.599	2.49917e-05
ZNF451	2.01754e-09	0.271694	0.248	0.131	2.53504e-05
KPNB1	2.0242e-09	0.359822	0.419	0.27	2.54341e-05
JADE2	2.04126e-09	0.307122	0.369	0.223	2.56485e-05
SH3BP5	2.04302e-09	0.315871	0.679	0.493	2.56706e-05
SPECC1L	2.05726e-09	0.388014	0.34	0.202	2.58494e-05
ADCY4	2.05781e-09	0.191401	0.067	0.016	2.58563e-05
H1-2	2.06541e-09	0.432096	0.312	0.183	2.59519e-05
N4BP2	2.09455e-09	0.340361	0.198	0.095	2.6318e-05
ENSMMUG00000004539	2.14644e-09	0.242936	0.296	0.164	2.697e-05
PYGB	2.153e-09	0.338434	0.225	0.115	2.70525e-05
ENSMMUG00000058758	2.26332e-09	0.302598	0.133	0.053	2.84387e-05
IL7	2.28214e-09	0.256982	0.092	0.029	2.86751e-05
TBC1D5	2.30338e-09	0.307088	0.367	0.221	2.8942e-05
PLD2	2.38429e-09	0.227348	0.129	0.05	2.99587e-05
B3GALT4	2.39483e-09	0.357161	0.106	0.037	3.00911e-05
BCL7C	2.40548e-09	0.226449	0.175	0.079	3.02249e-05
ENSMMUG00000057110	2.49277e-09	-0.507517	0.017	0.098	3.13217e-05
KCTD7	2.49882e-09	0.156023	0.056	0.011	3.13977e-05
RER1	2.5036e-09	0.26957	0.192	0.093	3.14578e-05
PEA15	2.63646e-09	0.341731	0.24	0.128	3.31271e-05
NCBP2	2.68388e-09	0.262096	0.123	0.048	3.3723e-05
PRPSAP2	2.695e-09	0.307537	0.167	0.076	3.38626e-05
SRP68	2.71257e-09	0.331708	0.181	0.085	3.40835e-05
CAMK1D	2.73021e-09	0.447912	0.135	0.056	3.43051e-05
LBR	2.76466e-09	0.257638	0.469	0.295	3.47379e-05
GTF3C4	2.83115e-09	-0.740807	0.144	0.263	3.55734e-05
MPPE1	2.86363e-09	0.247363	0.121	0.046	3.59816e-05
ABCD4	2.88365e-09	0.302641	0.167	0.076	3.6233e-05
MAZ	2.92279e-09	0.251499	0.323	0.188	3.67249e-05
ICAM3	2.97927e-09	0.353197	0.279	0.154	3.74345e-05
SHOC2	3.00566e-09	0.305909	0.498	0.329	3.77661e-05
CIAO1	3.0074e-09	0.227897	0.175	0.08	3.7788e-05
BTF3	3.06051e-09	0.336438	0.256	0.142	3.84554e-05
SLC33A1	3.08877e-09	0.203908	0.085	0.025	3.88104e-05
KIF3A	3.1053e-09	0.171485	0.092	0.029	3.90181e-05
TOB2	3.30518e-09	0.313192	0.225	0.115	4.15296e-05
SMARCE1	3.40848e-09	0.319807	0.288	0.162	4.28275e-05
GNAI3	3.42127e-09	0.205284	0.283	0.153	4.29883e-05
PTPN12	3.43821e-09	0.303975	0.171	0.078	4.32012e-05
UBE2D3	3.50808e-09	0.299258	0.796	0.636	4.40791e-05
HADHA	3.52181e-09	0.348106	0.223	0.117	4.42515e-05
GPR132	3.57957e-09	-0.548801	0.04	0.133	4.49773e-05
UBE2W	3.61384e-09	0.233733	0.137	0.056	4.54079e-05
ACAA2	3.69899e-09	0.297528	0.16	0.072	4.64778e-05
ENSMMUG00000060545	3.73241e-09	0.252006	0.104	0.036	4.68977e-05
GATAD1	3.78332e-09	0.185027	0.073	0.019	4.75375e-05
NDUFB8	3.86159e-09	0.387388	0.185	0.09	4.85209e-05
SNRPD1	3.97248e-09	0.216574	0.231	0.119	4.99142e-05
FCRL5	4.03233e-09	0.209448	0.225	0.114	5.06663e-05
MTERF1	4.07653e-09	0.205955	0.083	0.025	5.12216e-05
REEP5	4.11245e-09	0.364141	0.313	0.183	5.16729e-05
PSMB7	4.15292e-09	0.257941	0.433	0.271	5.21814e-05
GCN1	4.26273e-09	-0.613829	0.69	0.665	5.35613e-05
IAH1	4.3481e-09	0.180819	0.1	0.034	5.46339e-05
COMMD4	4.36324e-09	0.242303	0.106	0.038	5.48241e-05
UBE2Q1	4.36976e-09	0.258303	0.331	0.194	5.4906e-05
DCTD	4.44627e-09	0.283296	0.115	0.043	5.58674e-05
PICALM	4.55137e-09	0.321537	0.452	0.289	5.7188e-05
VPS13B	4.56814e-09	0.192155	0.342	0.197	5.73987e-05
FADD	4.5704e-09	0.242054	0.079	0.023	5.74271e-05
DTD1	4.66845e-09	0.2295	0.092	0.03	5.86591e-05
DHRS7	4.72737e-09	0.163329	0.058	0.012	5.93995e-05
CIB1	4.7314e-09	0.216501	0.229	0.116	5.94501e-05
AIP	4.77429e-09	0.266519	0.365	0.22	5.9989e-05
LMO4	4.77928e-09	0.313173	0.146	0.063	6.00517e-05
CTR9	4.81304e-09	0.266641	0.188	0.091	6.04759e-05
FAM32A	4.88721e-09	0.288986	0.223	0.115	6.14078e-05
SEPHS1	4.88963e-09	0.26003	0.104	0.037	6.14382e-05
TMOD3	4.92868e-09	0.403073	0.235	0.125	6.19289e-05
RNASE4	4.96785e-09	0.259755	0.112	0.041	6.2421e-05
NHLRC2	5.10696e-09	0.265543	0.135	0.055	6.4169e-05
GSTM4	5.1192e-09	0.213673	0.127	0.05	6.43227e-05
TSR2	5.41142e-09	0.251259	0.144	0.061	6.79945e-05
STARD3NL	5.72181e-09	0.307273	0.069	0.018	7.18945e-05
PLD4	5.83487e-09	0.261571	0.179	0.085	7.33152e-05
ENSMMUG00000064120	5.91658e-09	-0.663466	0.3	0.405	7.43418e-05
TTLL1	5.9621e-09	0.170621	0.062	0.014	7.49138e-05
VAPA	5.98254e-09	0.308983	0.269	0.151	7.51706e-05
METTL3	6.08152e-09	0.243247	0.115	0.043	7.64143e-05
VPS28	6.11584e-09	0.26622	0.194	0.096	7.68456e-05
PRKDC	6.18461e-09	0.354782	0.4	0.25	7.77096e-05
TFE3	6.23147e-09	0.30061	0.202	0.101	7.82984e-05
UBAC1	6.29369e-09	0.19979	0.09	0.029	7.90802e-05
BRD3	6.32704e-09	0.278161	0.173	0.08	7.94993e-05
MITD1	6.47939e-09	0.30562	0.112	0.042	8.14135e-05
WASHC1	6.61582e-09	0.283605	0.115	0.044	8.31278e-05
ZC3H11A	6.672e-09	0.329315	0.481	0.32	8.38336e-05
PFDN2	6.9407e-09	0.242746	0.215	0.11	8.72099e-05
LMAN2	7.00663e-09	0.28482	0.229	0.121	8.80383e-05
STX8	7.07192e-09	0.282373	0.16	0.073	8.88586e-05
AP4B1	7.15517e-09	0.281057	0.129	0.052	8.99047e-05
MAMU-A	7.25188e-09	0.1807	0.985	0.97	9.11199e-05
SVBP	7.32809e-09	0.257966	0.187	0.089	9.20775e-05
ABCA2	7.37548e-09	0.330437	0.106	0.039	9.26729e-05
CHN2	7.39318e-09	0.283261	0.163	0.074	9.28953e-05
FAM177A1	7.39893e-09	0.206183	0.137	0.056	9.29676e-05
UQCRC1	7.41785e-09	0.253792	0.223	0.116	9.32053e-05
SLC25A36	7.63893e-09	0.317671	0.271	0.152	9.59832e-05
NDUFB7	7.81454e-09	0.243706	0.177	0.083	9.81897e-05
MS4A7	7.9865e-09	0.168277	0.054	0.011	0.00010035
POLL	8.1155e-09	0.266952	0.085	0.027	0.000101971
SCAND1	8.27396e-09	0.297819	0.206	0.105	0.000103962
MTFR1L	8.27655e-09	0.221055	0.106	0.038	0.000103995
ENSMMUG00000003412	8.28402e-09	0.236358	0.908	0.803	0.000104089
MOSPD3	8.29237e-09	0.235007	0.106	0.038	0.000104194
JMJD1C	8.29321e-09	-0.602875	0.523	0.597	0.000104204
DDX5	8.38186e-09	-0.303282	0.929	0.926	0.000105318
FOSL2	8.39389e-09	0.381939	0.187	0.091	0.000105469
YARS2	8.58852e-09	0.193223	0.112	0.041	0.000107915
TLR6	8.7067e-09	0.306602	0.087	0.028	0.0001094
CGAS	8.73556e-09	0.153392	0.054	0.011	0.000109762
NAA10	8.79902e-09	0.241497	0.213	0.11	0.00011056
PSMA1	8.84637e-09	0.283594	0.285	0.161	0.000111155
ACADVL	8.92536e-09	0.314468	0.188	0.093	0.000112147
C16H17ORF49	9.08879e-09	0.259734	0.312	0.179	0.000114201
AP2B1	9.19996e-09	0.282182	0.204	0.104	0.000115597
LENG8	9.29993e-09	0.206156	0.31	0.177	0.000116854
AMZ2	9.57069e-09	0.216569	0.208	0.105	0.000120256
STAU2	9.58088e-09	0.193081	0.179	0.084	0.000120384
FBXW4	9.59942e-09	0.224398	0.148	0.064	0.000120617
BID	9.60003e-09	0.289597	0.379	0.232	0.000120624
P4HA1	9.60447e-09	0.30993	0.19	0.094	0.00012068
UBE2E2	9.67158e-09	0.210511	0.096	0.033	0.000121523
UBA7	9.90159e-09	0.256285	0.171	0.08	0.000124413
GRAP	9.91857e-09	0.28735	0.335	0.201	0.000124627
PDRG1	1.00478e-08	0.164623	0.313	0.177	0.000126251
JDP2	1.01044e-08	0.17549	0.063	0.016	0.000126962
CCNDBP1	1.03734e-08	0.277014	0.2	0.1	0.000130342
MSL1	1.04756e-08	0.150519	0.258	0.139	0.000131626
SIAH1	1.05566e-08	0.258023	0.092	0.031	0.000132643
YIPF4	1.05809e-08	0.180244	0.067	0.017	0.000132949
PAIP2	1.0814e-08	0.301269	0.406	0.26	0.000135878
PTEN	1.08793e-08	0.304654	0.381	0.238	0.000136698
RP2	1.09308e-08	0.304477	0.121	0.049	0.000137345
NDUFA1	1.09441e-08	0.302192	0.156	0.071	0.000137513
GOLGA7	1.11148e-08	0.25094	0.096	0.034	0.000139657
PTPMT1	1.13622e-08	0.363564	0.183	0.089	0.000142765
ENSMMUG00000021246	1.14062e-08	0.344078	0.123	0.05	0.000143319
IGF2BP3	1.15099e-08	0.259328	0.11	0.041	0.000144622
PSMC5	1.15534e-08	0.314658	0.281	0.163	0.000145168
KLF8	1.15597e-08	0.299776	0.102	0.037	0.000145248
CR2	1.17713e-08	-0.460368	0.004	0.068	0.000147906
PLEKHJ1	1.20112e-08	0.247105	0.285	0.161	0.000150921
WAS	1.22622e-08	0.228809	0.285	0.161	0.000154075
UCHL1	1.237e-08	0.171709	0.056	0.012	0.000155429
WDR7	1.23897e-08	0.331304	0.158	0.072	0.000155676
MMP25	1.26223e-08	0.206514	0.062	0.015	0.000158599
MAX	1.28415e-08	0.281212	0.254	0.14	0.000161353
PLEK	1.2981e-08	0.297533	0.15	0.067	0.000163107
SEPHS2	1.30944e-08	0.330784	0.2	0.1	0.000164531
AP1S1	1.31495e-08	0.370755	0.127	0.054	0.000165223
SLC46A3	1.32339e-08	0.248299	0.11	0.041	0.000166284
CPNE1	1.32343e-08	0.311732	0.454	0.293	0.000166288
CANX	1.33411e-08	0.231568	0.296	0.169	0.000167631
NCF2	1.33544e-08	0.28809	0.119	0.048	0.000167798
NOP10	1.35252e-08	0.254776	0.098	0.035	0.000169945
SUPT3H	1.37614e-08	0.23201	0.1	0.036	0.000172912
GGCX	1.42256e-08	0.198861	0.06	0.014	0.000178745
DPM1	1.43168e-08	0.310505	0.173	0.083	0.000179891
MINDY2	1.43536e-08	0.196907	0.098	0.034	0.000180354
DDX17	1.44724e-08	0.286025	0.629	0.443	0.000181846
MRPL10	1.45829e-08	0.335383	0.16	0.074	0.000183234
NRDC	1.47029e-08	0.274602	0.3	0.175	0.000184742
EML4	1.4796e-08	-0.792043	0.146	0.252	0.000185912
NDUFB5	1.48239e-08	0.263499	0.117	0.047	0.000186263
DNPH1	1.50785e-08	0.159592	0.056	0.012	0.000189462
CD53	1.5424e-08	0.306001	0.708	0.539	0.000193803
CALCOCO2	1.54778e-08	0.264277	0.175	0.084	0.000194479
CCDC107	1.55183e-08	0.346792	0.138	0.06	0.000194987
NEDD9	1.55469e-08	0.32633	0.331	0.198	0.000195347
RWDD1	1.59467e-08	0.289765	0.181	0.088	0.00020037
NDEL1	1.62609e-08	0.285649	0.265	0.149	0.000204318
STK4	1.64518e-08	0.26715	0.49	0.325	0.000206717
RRAGA	1.64558e-08	0.295073	0.165	0.079	0.000206767
MED8	1.65794e-08	0.291284	0.242	0.134	0.00020832
ETS1	1.66594e-08	0.348531	0.777	0.656	0.000209326
SRI	1.69146e-08	0.287961	0.404	0.257	0.000212532
IBTK	1.70578e-08	0.314738	0.19	0.095	0.000214331
IK	1.70579e-08	0.317405	0.363	0.23	0.000214333
PLIN3	1.73404e-08	0.176779	0.063	0.016	0.000217883
SLC25A20	1.74906e-08	0.188006	0.063	0.016	0.000219769
TTC13	1.75906e-08	0.160096	0.154	0.069	0.000221026
EPS15	1.78098e-08	0.219429	0.29	0.166	0.00022378
IFNAR2	1.80283e-08	0.461798	0.225	0.122	0.000226525
EXOC6	1.82552e-08	0.237923	0.115	0.045	0.000229376
FBXL5	1.82698e-08	0.22811	0.15	0.067	0.00022956
MEA1	1.82918e-08	0.27188	0.165	0.078	0.000229836
ZBTB7B	1.8297e-08	0.258025	0.16	0.074	0.000229902
TRIM25	1.83423e-08	0.254429	0.244	0.133	0.000230471
DROSHA	1.83962e-08	0.19094	0.119	0.047	0.000231148
CDK2AP2	1.87468e-08	0.21635	0.069	0.019	0.000235554
ROS1	1.88447e-08	0.246335	0.077	0.023	0.000236784
TDRD7	1.89047e-08	0.303353	0.123	0.05	0.000237538
ATXN10	1.91443e-08	0.308153	0.194	0.099	0.000240548
ABCC5	1.94398e-08	0.22317	0.09	0.03	0.000244261
RPS14	1.94461e-08	0.188867	0.99	0.958	0.00024434
NUCKS1	1.95533e-08	0.245112	0.421	0.263	0.000245687
UTRN	1.98609e-08	-0.853739	0.185	0.296	0.000249552
CD80	1.99747e-08	0.220714	0.115	0.045	0.000250982
MRPL22	2.03958e-08	0.226343	0.127	0.052	0.000256274
VDAC1	2.07633e-08	0.214087	0.175	0.083	0.000260891
UPF2	2.18852e-08	0.329422	0.215	0.113	0.000274988
STK10	2.21733e-08	0.279466	0.387	0.241	0.000278607
CTSF	2.23821e-08	0.246501	0.065	0.017	0.000281232
PRKCB	2.24322e-08	0.268713	0.502	0.332	0.000281861
CUL1	2.24543e-08	0.219186	0.283	0.158	0.000282139
PSMB1	2.27746e-08	0.309577	0.373	0.236	0.000286163
ATG16L2	2.29795e-08	0.201526	0.081	0.025	0.000288738
TFDP1	2.32705e-08	0.296439	0.142	0.063	0.000292394
SSH2	2.34218e-08	-0.865903	0.144	0.247	0.000294295
C1H1ORF127	2.35313e-08	0.216279	0.065	0.017	0.000295671
HIST1H2AC	2.36882e-08	0.353201	0.148	0.067	0.000297642
ERH	2.38906e-08	0.230752	0.215	0.114	0.000300185
ACSF2	2.39473e-08	0.238241	0.117	0.047	0.000300898
TBCB	2.45e-08	0.254718	0.104	0.039	0.000307843
SEMA4D	2.47807e-08	0.2222	0.36	0.221	0.00031137
LUC7L3	2.53481e-08	0.281292	0.208	0.107	0.000318498
CTPS1	2.62547e-08	0.342063	0.187	0.094	0.00032989
TMEM42	2.71015e-08	0.189163	0.087	0.028	0.00034053
THRAP3	2.71217e-08	0.257664	0.338	0.207	0.000340785
CHFR	2.72534e-08	0.337581	0.213	0.114	0.000342439
WDFY1	2.73872e-08	0.327808	0.279	0.162	0.00034412
TTC31	2.74298e-08	0.249995	0.133	0.057	0.000344656
NADK	2.74542e-08	0.193349	0.229	0.121	0.000344962
YY1	2.75542e-08	0.363161	0.385	0.247	0.000346219
UBE3C	2.75937e-08	0.232899	0.219	0.115	0.000346715
SAP25	2.76103e-08	0.190024	0.1	0.036	0.000346924
TMX1	2.82993e-08	0.236568	0.185	0.092	0.000355581
TPM2	2.91508e-08	0.214528	0.125	0.052	0.00036628
STAT3	2.91512e-08	0.288443	0.338	0.203	0.000366284
DAPP1	2.92786e-08	0.280827	0.212	0.113	0.000367886
SDHA	2.94395e-08	0.312228	0.25	0.14	0.000369907
TXNDC17	2.96573e-08	0.216666	0.067	0.019	0.000372644
TMED9	3.04894e-08	0.265452	0.244	0.135	0.0003831
TEP1	3.10923e-08	0.231684	0.175	0.085	0.000390674
AGO4	3.11397e-08	0.209151	0.096	0.034	0.000391271
STARD7	3.20616e-08	0.291587	0.325	0.199	0.000402854
RBBP6	3.28395e-08	0.235782	0.338	0.203	0.000412628
SKIL	3.32988e-08	-0.685039	0.094	0.193	0.000418399
ZNF512	3.33249e-08	0.228974	0.108	0.041	0.000418728
TAF7	3.40633e-08	0.317954	0.4	0.254	0.000428005
XRCC5	3.42556e-08	0.284354	0.456	0.302	0.000430422
FBLN2	3.46472e-08	0.140984	0.05	0.01	0.000435343
CBLB	3.60424e-08	0.221183	0.333	0.199	0.000452872
CCT7	3.62347e-08	0.265137	0.208	0.109	0.000455289
TRPC4AP	3.6249e-08	0.275466	0.2	0.104	0.000455469
IMP3	3.77937e-08	0.171053	0.087	0.029	0.000474877
RTF1	3.85386e-08	0.289208	0.237	0.13	0.000484238
LSM14A	3.88748e-08	0.258589	0.412	0.273	0.000488462
SIT1	3.91221e-08	0.274282	0.129	0.056	0.000491569
CLTA	3.99447e-08	0.234776	0.315	0.186	0.000501905
CYRIB	4.13596e-08	0.24444	0.471	0.311	0.000519684
ILRUN	4.15568e-08	0.283256	0.337	0.208	0.000522161
KMT5A	4.194e-08	0.248716	0.217	0.117	0.000526976
TMC6	4.28838e-08	0.218736	0.321	0.192	0.000538835
GNPTAB	4.31151e-08	0.19799	0.208	0.107	0.000541741
CYBRD1	4.3356e-08	0.233339	0.067	0.019	0.000544768
COMMD7	4.35511e-08	0.194491	0.15	0.069	0.000547219
CCM2	4.35743e-08	0.20555	0.202	0.105	0.000547511
C4H6ORF89	4.36344e-08	0.282928	0.133	0.059	0.000548267
UBQLN2	4.47349e-08	0.152975	0.133	0.057	0.000562094
ENSMMUG00000056468	4.55022e-08	0.144207	0.054	0.012	0.000571736
STRN	4.63169e-08	0.210536	0.121	0.05	0.000581972
EIF3H	4.63514e-08	0.20763	0.658	0.465	0.000582405
NNT	4.75349e-08	0.259141	0.125	0.054	0.000597276
RGL1	4.88359e-08	0.207379	0.058	0.014	0.000613623
ZGPAT	4.9192e-08	0.280396	0.148	0.068	0.000618097
MPHOSPH9	4.92001e-08	0.252085	0.073	0.022	0.000618199
PTPRA	4.93581e-08	0.245949	0.298	0.175	0.000620184
NELFCD	4.95478e-08	0.252672	0.167	0.082	0.000622567
ATP5MC2	4.96871e-08	0.275356	0.219	0.118	0.000624318
TESPA1	5.14754e-08	0.19878	0.069	0.02	0.000646789
ENSMMUG00000049722	5.17674e-08	0.2294	0.121	0.051	0.000650458
CCNL1	5.36219e-08	-0.526528	0.654	0.653	0.00067376
DAXX	5.38062e-08	0.241197	0.206	0.108	0.000676075
PPP1R15A	5.43103e-08	-0.805499	0.431	0.496	0.000682409
BCCIP	5.43113e-08	0.191804	0.252	0.141	0.000682422
SLC35B2	5.46247e-08	0.234361	0.14	0.063	0.000686359
TMEM205	5.5439e-08	0.21226	0.115	0.047	0.000696591
ALG13	5.55031e-08	0.277126	0.135	0.06	0.000697396
PARP8	5.62574e-08	0.318795	0.212	0.113	0.000706874
PDCD2	5.63435e-08	0.195749	0.102	0.039	0.000707957
ATG5	5.69037e-08	0.269687	0.156	0.073	0.000714995
BAZ1A	5.70778e-08	0.239478	0.281	0.164	0.000717183
SLC35A5	5.718e-08	0.216306	0.117	0.048	0.000718466
IPMK	5.7553e-08	0.216549	0.15	0.069	0.000723153
FGD3	5.77129e-08	0.220348	0.302	0.178	0.000725162
ENSMMUG00000017890	5.81997e-08	0.280345	0.177	0.089	0.000731279
ENSMMUG00000016898	5.88571e-08	0.284023	0.162	0.078	0.000739539
DCAF11	5.89876e-08	0.308062	0.188	0.097	0.000741179
LDLRAD4	6.06236e-08	-0.496176	0.004	0.062	0.000761735
FCER2	6.14872e-08	-0.520725	0.038	0.12	0.000772587
LYPLA1	6.25821e-08	0.257736	0.098	0.037	0.000786345
GOLPH3	6.2886e-08	0.225596	0.4	0.252	0.000790162
SNX17	6.35795e-08	0.255117	0.131	0.058	0.000798876
GSTK1	6.36766e-08	0.173897	0.117	0.049	0.000800096
SERTAD2	6.46978e-08	0.381089	0.3	0.185	0.000812928
PPP1R8	6.48394e-08	0.315641	0.212	0.113	0.000814707
UNC45A	6.49038e-08	0.222996	0.144	0.066	0.000815516
ENSMMUG00000010236	6.50603e-08	0.261735	0.15	0.07	0.000817482
DNTTIP2	6.58182e-08	0.255517	0.423	0.276	0.000827006
SETBP1	6.59994e-08	0.336935	0.281	0.163	0.000829283
EHBP1	6.63243e-08	0.114805	0.129	0.054	0.000833365
GZF1	6.72929e-08	0.208787	0.26	0.146	0.000845536
ITGAE	6.83329e-08	0.196322	0.219	0.118	0.000858603
GMFB	6.90066e-08	0.270293	0.175	0.087	0.000867068
SNRPD3	6.93879e-08	0.289442	0.158	0.077	0.000871858
MARS1	7.04113e-08	0.253308	0.192	0.1	0.000884717
ENSMMUG00000062350	7.11735e-08	-0.375338	0.017	0.087	0.000894295
GNS	7.21894e-08	0.228046	0.125	0.053	0.000907059
CCNG1	7.26843e-08	0.237418	0.5	0.333	0.000913278
MSI2	7.33916e-08	0.218565	0.133	0.059	0.000922165
MGRN1	7.40348e-08	0.274727	0.129	0.056	0.000930247
VAV1	7.41185e-08	0.26511	0.231	0.128	0.000931299
PRAF2	7.45932e-08	0.22909	0.079	0.026	0.000937264
SRP9	7.4911e-08	0.282319	0.117	0.049	0.000941257
RAB27A	7.49355e-08	0.287137	0.104	0.041	0.000941565
ATP2A1	7.58803e-08	0.218447	0.098	0.037	0.000953436
CTDNEP1	7.60855e-08	0.23656	0.223	0.122	0.000956015
MAP2K2	7.68669e-08	0.22934	0.385	0.24	0.000965833
PIK3AP1	7.81129e-08	0.256157	0.41	0.269	0.000981488
UCHL5	7.94227e-08	0.225717	0.09	0.032	0.000997946
SYTL1	7.95618e-08	0.213592	0.092	0.034	0.000999694
SPCS1	7.9706e-08	0.238933	0.258	0.148	0.00100151
QRSL1	7.98477e-08	0.242532	0.1	0.038	0.00100329
ENSMMUG00000028064	7.99739e-08	0.246923	0.167	0.082	0.00100487
LAIR1	8.02705e-08	0.293262	0.092	0.034	0.0010086
ENSMMUG00000064587	8.09458e-08	0.203483	0.065	0.019	0.00101708
STRBP	8.16353e-08	0.273913	0.185	0.095	0.00102575
ENSMMUG00000058325	8.1802e-08	0.215823	0.608	0.429	0.00102784
FKBP15	8.37953e-08	0.266578	0.25	0.141	0.00105289
DOCK2	8.43895e-08	0.302392	0.554	0.394	0.00106035
BCL7A	8.52238e-08	0.243625	0.235	0.13	0.00107084
CMAH	8.63888e-08	0.229444	0.106	0.042	0.00108548
TENT5C	8.67216e-08	0.416504	0.606	0.464	0.00108966
RUFY1	8.85243e-08	0.220464	0.14	0.063	0.00111231
TAPBP	8.89476e-08	0.257382	0.625	0.432	0.00111763
LZIC	9.02594e-08	0.242195	0.181	0.093	0.00113411
RASGEF1B	9.03133e-08	-0.678708	0.394	0.474	0.00113479
HEATR6	9.23643e-08	0.244589	0.087	0.03	0.00116056
ENSMMUG00000055581	9.23887e-08	0.129366	0.054	0.013	0.00116086
MRPL57	9.28328e-08	0.253634	0.077	0.025	0.00116644
ANKIB1	9.54083e-08	0.350321	0.231	0.129	0.00119881
POLE4	9.58677e-08	0.195593	0.15	0.071	0.00120458
PECAM1	9.6483e-08	0.26039	0.219	0.118	0.00121231
MEF2D	9.71128e-08	0.212817	0.479	0.322	0.00122022
PCNP	9.73952e-08	0.248858	0.298	0.179	0.00122377
EXOC1	9.79862e-08	0.294921	0.129	0.057	0.0012312
ATE1	9.80006e-08	0.216849	0.117	0.049	0.00123138
COPS2	9.84183e-08	0.292351	0.177	0.09	0.00123663
SLC16A3	9.87807e-08	0.200901	0.144	0.067	0.00124118
MBD2	9.99171e-08	0.261353	0.254	0.144	0.00125546
ACLY	1.00231e-07	0.314571	0.252	0.146	0.00125941
TTC14	1.0162e-07	0.233066	0.165	0.08	0.00127685
CASS4	1.0198e-07	0.152205	0.058	0.015	0.00128138
PSMB4	1.02231e-07	0.238937	0.417	0.269	0.00128453
CSTF1	1.02655e-07	0.199321	0.123	0.053	0.00128986
ALDH18A1	1.03102e-07	0.219878	0.09	0.033	0.00129547
ENSMMUG00000041727	1.05049e-07	0.285599	0.092	0.034	0.00131994
ENSMMUG00000062573	1.0594e-07	0.198309	0.092	0.034	0.00133113
HADHB	1.07423e-07	0.258583	0.19	0.099	0.00134977
MKKS	1.11267e-07	0.196245	0.052	0.012	0.00139807
AKR7A2	1.11608e-07	0.238511	0.092	0.034	0.00140235
ELAVL1	1.12234e-07	0.279115	0.125	0.055	0.00141022
ARHGAP15	1.12409e-07	0.259104	0.396	0.258	0.00141242
RAP2A	1.12733e-07	0.251795	0.21	0.113	0.00141648
MRPS25	1.14099e-07	0.291266	0.188	0.099	0.00143365
IGSF8	1.15444e-07	0.251226	0.06	0.016	0.00145056
ANXA11	1.15501e-07	0.227073	0.242	0.137	0.00145127
NPTN	1.15717e-07	0.298355	0.167	0.083	0.00145398
MGST2	1.15827e-07	0.188866	0.06	0.016	0.00145537
SIKE1	1.15922e-07	0.245465	0.106	0.043	0.00145656
PSMB5	1.16617e-07	0.256568	0.102	0.04	0.00146529
FBXO34	1.16803e-07	0.343784	0.381	0.25	0.00146762
APOBEC3F	1.17096e-07	0.288314	0.187	0.098	0.00147131
ENSMMUG00000012019	1.1716e-07	0.148289	0.175	0.087	0.00147212
TP53RK	1.18013e-07	0.203737	0.088	0.032	0.00148283
PRKAG1	1.19516e-07	0.275017	0.142	0.066	0.00150172
SEC14L2	1.22023e-07	0.234616	0.133	0.06	0.00153322
P4HB	1.23145e-07	0.188478	0.329	0.2	0.00154731
ENSMMUG00000000478	1.23336e-07	0.291271	0.24	0.137	0.00154972
CAMLG	1.25579e-07	0.217673	0.181	0.092	0.00157791
TBCC	1.26519e-07	0.199771	0.163	0.08	0.00158971
CIITA	1.26994e-07	0.187931	0.344	0.21	0.00159567
ENSMMUG00000015563	1.27745e-07	0.244116	0.713	0.506	0.00160512
BICD2	1.28068e-07	0.20936	0.167	0.082	0.00160917
ENSMMUG00000015946	1.30697e-07	0.25323	0.231	0.13	0.0016422
MRFAP1	1.31119e-07	0.250556	0.254	0.145	0.00164751
CUTA	1.31396e-07	0.343433	0.313	0.195	0.00165099
UNC93B1	1.34007e-07	0.157244	0.187	0.095	0.0016838
HAGH	1.34808e-07	0.143965	0.088	0.032	0.00169386
NFATC2	1.3635e-07	0.226492	0.156	0.074	0.00171324
UBE2R2	1.37228e-07	0.293738	0.162	0.08	0.00172427
YTHDF3	1.38366e-07	0.282918	0.385	0.25	0.00173857
COMMD2	1.38459e-07	0.221126	0.146	0.069	0.00173974
VPS4B	1.39004e-07	0.303602	0.221	0.122	0.00174659
PTPN9	1.40948e-07	0.235679	0.148	0.07	0.00177101
MAP2K1	1.43527e-07	0.365151	0.112	0.047	0.00180342
CHMP5	1.43928e-07	0.222869	0.088	0.032	0.00180846
ACSS1	1.44747e-07	0.268707	0.142	0.067	0.00181875
PRDX3	1.47595e-07	0.274987	0.087	0.032	0.00185453
DDX3Y	1.47803e-07	-0.466129	0	0.051	0.00185714
ENSMMUG00000006965	1.50648e-07	0.219521	0.14	0.065	0.00189289
NDUFA12	1.51076e-07	0.267771	0.102	0.041	0.00189826
CALM3	1.52096e-07	0.306711	0.219	0.123	0.00191109
H1-3	1.52704e-07	0.276145	0.112	0.047	0.00191873
FEM1B	1.5523e-07	0.21751	0.202	0.108	0.00195047
RALY	1.58337e-07	0.200082	0.367	0.236	0.0019895
ENSMMUG00000056944	1.59679e-07	0.129271	0.06	0.016	0.00200637
OTUD6B	1.60087e-07	0.194276	0.077	0.025	0.00201149
GANC	1.60943e-07	0.138702	0.146	0.067	0.00202225
GNPAT	1.64697e-07	0.309105	0.125	0.055	0.00206941
PPP2R5B	1.64978e-07	0.240413	0.121	0.052	0.00207295
HERC4	1.67476e-07	0.255957	0.115	0.049	0.00210434
PGGT1B	1.6778e-07	0.195366	0.087	0.031	0.00210816
MANEA	1.68264e-07	0.154327	0.06	0.016	0.00211423
MED4	1.68995e-07	0.249528	0.169	0.085	0.00212342
CDK10	1.69161e-07	0.24578	0.069	0.021	0.00212551
MOCS2	1.70005e-07	0.13862	0.073	0.023	0.00213612
ENSMMUG00000052521	1.71993e-07	0.217118	0.083	0.029	0.00216109
RNASEH2B	1.73168e-07	0.283388	0.175	0.09	0.00217585
ZBTB24	1.73358e-07	0.222732	0.171	0.086	0.00217825
XPO1	1.75478e-07	0.308722	0.265	0.157	0.00220488
ETS2	1.76576e-07	-0.563684	0.042	0.121	0.00221868
SEC11A	1.80373e-07	0.258029	0.131	0.06	0.00226639
RYR1	1.82189e-07	0.185407	0.054	0.014	0.00228921
OGG1	1.85245e-07	0.144591	0.079	0.027	0.00232761
ING1	1.857e-07	0.171388	0.092	0.034	0.00233332
GHDC	1.86137e-07	0.149641	0.096	0.037	0.00233881
CSNK2B	1.86839e-07	0.229012	0.192	0.102	0.00234763
BANP	1.86878e-07	0.132616	0.123	0.053	0.00234813
CIAO2B	1.9426e-07	0.228979	0.137	0.063	0.00244088
SHKBP1	1.95993e-07	0.185941	0.129	0.058	0.00246265
INPP5D	2.04296e-07	0.253199	0.329	0.205	0.00256698
CEP89	2.04428e-07	0.156649	0.058	0.016	0.00256864
TPP1	2.04559e-07	0.267742	0.215	0.12	0.00257029
TOPBP1	2.0768e-07	0.185263	0.288	0.17	0.0026095
PRKAB1	2.09163e-07	0.222056	0.1	0.039	0.00262813
TRIM27	2.09749e-07	0.109529	0.137	0.061	0.00263549
CCDC69	2.10314e-07	0.32684	0.596	0.43	0.0026426
ENSMMUG00000012297	2.10381e-07	0.200013	0.162	0.08	0.00264344
DDX6	2.15043e-07	0.221054	0.523	0.366	0.00270201
SMIM15	2.16571e-07	0.273016	0.106	0.044	0.00272121
PXK	2.17106e-07	0.148723	0.283	0.166	0.00272794
BTG1	2.17144e-07	0.272572	0.869	0.75	0.00272842
CLPX	2.17917e-07	0.233592	0.125	0.056	0.00273813
LRRC4	2.21559e-07	0.237824	0.073	0.024	0.00278388
HPS6	2.24359e-07	0.24761	0.09	0.034	0.00281907
DARS1	2.2656e-07	0.206833	0.142	0.067	0.00284673
ENSMMUG00000050880	2.28118e-07	0.19669	0.09	0.034	0.00286631
NELFB	2.28279e-07	0.15449	0.148	0.071	0.00286833
DVL1	2.30153e-07	0.225409	0.142	0.066	0.00289187
ARPC2	2.31334e-07	0.201883	0.229	0.129	0.00290671
EEF2	2.34726e-07	-0.274117	0.946	0.914	0.00294933
KRR1	2.38847e-07	0.285066	0.215	0.122	0.00300111
NDUFS8	2.39273e-07	0.20794	0.119	0.052	0.00300646
UROD	2.39866e-07	0.182938	0.092	0.035	0.00301392
EPN1	2.45097e-07	0.210855	0.192	0.101	0.00307964
PDZD11	2.46326e-07	0.243868	0.083	0.03	0.00309508
SLC35D2	2.46455e-07	0.148039	0.083	0.029	0.00309671
RELB	2.50678e-07	-0.561521	0.077	0.165	0.00314977
MGLL	2.5145e-07	0.19609	0.056	0.015	0.00315947
ENSMMUG00000059017	2.53867e-07	0.290102	0.296	0.181	0.00318983
PSMG3	2.54003e-07	0.164147	0.079	0.027	0.00319155
TMEM230	2.63598e-07	0.193389	0.112	0.047	0.00331211
RNF220	2.64665e-07	0.23387	0.25	0.145	0.00332551
SDF4	2.65052e-07	0.230193	0.277	0.166	0.00333038
AATF	2.71815e-07	0.232701	0.142	0.068	0.00341535
PIK3CD	2.72061e-07	0.19164	0.354	0.223	0.00341844
IMPA2	2.78904e-07	0.240124	0.077	0.027	0.00350442
TAX1BP3	2.83304e-07	0.237558	0.1	0.04	0.00355972
RABL6	2.8702e-07	0.164261	0.315	0.192	0.00360641
SND1	2.90092e-07	0.310128	0.246	0.145	0.003645
AASDHPPT	2.92942e-07	0.165235	0.108	0.045	0.00368082
CFAP298	2.93068e-07	0.207304	0.083	0.03	0.0036824
PCCA	2.96113e-07	0.199947	0.127	0.057	0.00372066
ACSL5	3.00014e-07	0.281124	0.11	0.047	0.00376968
DHRS1	3.03037e-07	0.178032	0.088	0.033	0.00380767
TMEM154	3.07826e-07	0.257069	0.058	0.016	0.00386784
PPP5C	3.08715e-07	0.184759	0.171	0.087	0.003879
ENSMMUG00000055376	3.09522e-07	0.298547	0.235	0.137	0.00388914
ENSMMUG00000063628	3.11369e-07	0.173886	0.06	0.017	0.00391235
PTGES3	3.19293e-07	0.253712	0.269	0.162	0.00401192
ENSMMUG00000018686	3.19858e-07	0.346919	0.158	0.08	0.00401902
NOD1	3.19949e-07	0.308746	0.138	0.065	0.00402016
CSKMT	3.20037e-07	0.230334	0.156	0.077	0.00402126
PRPSAP1	3.22976e-07	0.282444	0.125	0.057	0.00405819
DPP7	3.24322e-07	0.132554	0.285	0.166	0.0040751
MFSD14B	3.26506e-07	0.195569	0.119	0.052	0.00410255
PSTPIP1	3.27279e-07	0.209137	0.237	0.133	0.00411225
COX5B	3.27857e-07	0.289586	0.188	0.102	0.00411952
LRPPRC	3.35604e-07	0.239431	0.317	0.195	0.00421687
ANKRD13A	3.35646e-07	0.221335	0.323	0.2	0.00421739
IFFO1	3.41925e-07	0.266684	0.156	0.077	0.00429629
QSOX2	3.45301e-07	-0.601487	0.117	0.21	0.0043387
ENSMMUG00000050829	3.46258e-07	-0.488301	0.612	0.614	0.00435073
RSRC2	3.48891e-07	0.179815	0.388	0.245	0.00438382
ITFG2	3.50495e-07	0.239937	0.213	0.118	0.00440397
ENSMMUG00000059804	3.55974e-07	0.224059	0.067	0.021	0.00447281
PFKFB3	3.56286e-07	0.210036	0.417	0.274	0.00447673
TNNI2	3.56445e-07	0.215493	0.092	0.036	0.00447873
CHP1	3.56521e-07	0.197332	0.227	0.128	0.00447968
CSF1	3.58236e-07	-0.754076	0.015	0.077	0.00450124
RWDD4	3.59423e-07	0.194416	0.092	0.036	0.00451615
NF2	3.59443e-07	0.301666	0.15	0.074	0.0045164
IQGAP2	3.67313e-07	0.140912	0.379	0.241	0.00461529
HNRNPC	3.69262e-07	0.269938	0.469	0.315	0.00463977
UBE2S	3.71936e-07	0.276157	0.392	0.26	0.00467338
RPS20	3.73021e-07	0.176213	0.563	0.384	0.00468701
TLN1	3.73269e-07	0.220816	0.767	0.594	0.00469012
BASP1	3.78403e-07	-0.514987	0.119	0.216	0.00475463
POLR3GL	3.80352e-07	0.297767	0.194	0.106	0.00477912
RNF113A	3.88153e-07	0.218982	0.188	0.101	0.00487715
CCT8	3.90453e-07	0.241437	0.352	0.223	0.00490604
ATP2A3	3.92944e-07	0.180153	0.542	0.381	0.00493735
PSMC4	3.97646e-07	0.221719	0.173	0.089	0.00499642
PPIB	4.02751e-07	0.162478	0.354	0.22	0.00506057
FBXO7	4.04645e-07	0.213428	0.288	0.176	0.00508436
USP48	4.07323e-07	0.149413	0.429	0.279	0.00511801
CDIPT	4.08483e-07	0.18379	0.217	0.121	0.00513259
RMDN1	4.23142e-07	0.214184	0.069	0.023	0.00531678
VMP1	4.25389e-07	0.204696	0.158	0.078	0.00534501
POLR3E	4.27831e-07	0.176386	0.133	0.061	0.0053757
FAM102B	4.3205e-07	0.259132	0.083	0.03	0.0054287
GPR155	4.41515e-07	-0.578848	0.027	0.094	0.00554763
MED29	4.52429e-07	0.249549	0.227	0.129	0.00568477
DENR	4.54172e-07	0.282293	0.187	0.1	0.00570668
ENSMMUG00000064692	4.59402e-07	-0.420204	0.035	0.107	0.00577239
ENSMMUG00000008097	4.61722e-07	0.148519	0.162	0.082	0.00580154
ZBTB43	4.6672e-07	0.246661	0.196	0.106	0.00586434
RPN2	4.66778e-07	0.188207	0.24	0.139	0.00586506
SIPA1L1	4.71993e-07	0.217627	0.144	0.07	0.0059306
SPTSSA	4.75209e-07	0.219193	0.123	0.056	0.005971
ABRACL	4.87329e-07	0.232277	0.129	0.06	0.00612328
DEDD2	4.88192e-07	0.198795	0.302	0.185	0.00613413
CREG1	4.88777e-07	0.150285	0.063	0.019	0.00614148
MAGOH	5.10806e-07	0.241747	0.26	0.155	0.00641828
NAA20	5.13938e-07	0.216737	0.11	0.047	0.00645763
RFX5	5.192e-07	0.208386	0.302	0.188	0.00652375
SNX3	5.30029e-07	0.310082	0.337	0.217	0.00665982
WTAP	5.34553e-07	0.207591	0.281	0.168	0.00671666
MEGF9	5.39167e-07	0.164789	0.075	0.026	0.00677463
PTP4A3	5.40345e-07	-0.478722	0.023	0.087	0.00678944
VDAC2	5.40402e-07	0.259979	0.388	0.254	0.00679015
ADIPOR2	5.43205e-07	0.161128	0.187	0.099	0.00682537
CD37	5.49721e-07	0.249293	0.723	0.551	0.00690724
SERP1	5.50135e-07	0.296875	0.279	0.174	0.00691245
COX17	5.53899e-07	0.193364	0.121	0.054	0.00695974
SDHAF4	5.5437e-07	0.245269	0.185	0.099	0.00696566
XKRX	5.58123e-07	0.185993	0.119	0.053	0.00701281
PSMB2	5.5831e-07	0.217616	0.152	0.076	0.00701517
SPTAN1	5.68915e-07	0.164444	0.46	0.309	0.00714842
VTA1	5.6915e-07	0.313628	0.117	0.053	0.00715137
PFDN4	5.71415e-07	0.192266	0.119	0.054	0.00717983
PPP1R35	5.808e-07	0.251685	0.098	0.04	0.00729775
POLR3A	5.83888e-07	0.167768	0.075	0.026	0.00733655
PCYT2	5.84163e-07	0.297492	0.123	0.057	0.00734001
NCOA4	5.94626e-07	0.242944	0.348	0.227	0.00747148
TRIM44	5.99034e-07	0.287536	0.237	0.139	0.00752687
RBM23	5.99526e-07	-0.605941	0.081	0.165	0.00753305
PEX1	6.13292e-07	0.14683	0.138	0.065	0.00770601
UBE2L6	6.20176e-07	0.219773	0.148	0.074	0.00779251
TMBIM6	6.21889e-07	0.189946	0.35	0.222	0.00781404
MAST3	6.25904e-07	0.130413	0.119	0.052	0.00786449
SMU1	6.318e-07	0.330169	0.252	0.151	0.00793857
UBA6	6.37151e-07	0.184555	0.113	0.05	0.0080058
STX16	6.39717e-07	0.213766	0.237	0.137	0.00803804
SPINT2	6.41327e-07	0.188958	0.169	0.088	0.00805828
TMEM11	6.4714e-07	0.212976	0.104	0.044	0.00813131
SCG5	6.47344e-07	0.218146	0.067	0.022	0.00813388
ORC2	6.48407e-07	0.209811	0.106	0.045	0.00814723
BORCS5	6.52526e-07	0.242143	0.183	0.098	0.00819898
SEM1	6.55154e-07	0.233017	0.187	0.101	0.00823201
ENSMMUG00000009018	6.62839e-07	-0.492983	0.046	0.12	0.00832857
SH2D3C	6.64207e-07	0.209397	0.062	0.019	0.00834576
NUDT5	6.64617e-07	0.160242	0.073	0.025	0.00835091
ENSMMUG00000052424	6.67124e-07	-0.116172	0.858	0.696	0.00838242
PTPA	6.69062e-07	0.17843	0.196	0.107	0.00840676
JARID2	6.92098e-07	-0.572426	0.063	0.144	0.00869621
ZNF16	7.00096e-07	0.2073	0.088	0.034	0.00879671
PGM2L1	7.00284e-07	0.226572	0.119	0.054	0.00879906
AMFR	7.06468e-07	0.206557	0.267	0.162	0.00887677
COMMD1	7.25026e-07	0.223441	0.075	0.027	0.00910995
TLK1	7.26574e-07	0.307622	0.252	0.151	0.0091294
ZMYND11	7.27695e-07	0.25005	0.292	0.181	0.00914349
LONP2	7.31685e-07	0.247379	0.163	0.085	0.00919362
CRYL1	7.33725e-07	0.129832	0.071	0.024	0.00921925
AIFM3	7.39028e-07	0.170189	0.235	0.135	0.00928589
ENSMMUG00000000258	7.41214e-07	0.178836	0.11	0.048	0.00931335
PAK2	7.41699e-07	0.261516	0.515	0.368	0.00931944
FBXO10	7.45301e-07	0.266148	0.108	0.047	0.0093647
PIP4K2A	7.4564e-07	0.157343	0.321	0.199	0.00936897
ENSMMUG00000052293	7.60245e-07	0.211309	0.525	0.363	0.00955248
ACP6	7.69541e-07	0.134783	0.094	0.038	0.00966929
NEK7	7.804e-07	0.199314	0.156	0.079	0.00980573
JOSD1	7.81972e-07	0.176584	0.346	0.221	0.00982548
ENSMMUG00000061049	7.9396e-07	0.136211	0.073	0.025	0.00997611
UBL3	7.96012e-07	0.231998	0.273	0.165	0.0100019
EZH1	7.96522e-07	0.28292	0.077	0.028	0.0100083
SOX5	8.00796e-07	0.258866	0.152	0.076	0.010062
LSM5	8.07267e-07	0.282525	0.108	0.047	0.0101433
SARAF	8.08179e-07	0.292429	0.848	0.76	0.0101548
ENSMMUG00000058755	8.12059e-07	0.212663	0.162	0.084	0.0102035
RPS6KA5	8.13345e-07	0.202307	0.16	0.082	0.0102197
TOR1AIP2	8.15484e-07	0.22613	0.088	0.035	0.0102466
CFAP97	8.16533e-07	0.266558	0.146	0.073	0.0102597
L3MBTL3	8.2004e-07	-0.528576	0.048	0.123	0.0103038
MTHFR	8.32512e-07	0.22095	0.104	0.044	0.0104605
FUBP1	8.34249e-07	0.22465	0.39	0.259	0.0104823
TARDBP	8.41529e-07	0.224901	0.302	0.188	0.0105738
NUFIP2	8.44107e-07	0.214475	0.406	0.272	0.0106062
NSMCE1	8.4489e-07	0.162687	0.088	0.034	0.010616
COX11	8.60089e-07	0.184113	0.069	0.023	0.010807
TMEM165	8.77973e-07	0.212606	0.09	0.036	0.0110317
AP3B1	8.8555e-07	0.292951	0.196	0.109	0.0111269
ARHGAP4	8.86243e-07	0.143039	0.504	0.34	0.0111356
ZMPSTE24	8.88585e-07	0.23786	0.079	0.029	0.0111651
PIGK	8.91934e-07	0.235126	0.079	0.029	0.0112072
TOMM22	8.98923e-07	0.193284	0.142	0.071	0.011295
LSM7	9.30766e-07	0.242742	0.102	0.043	0.0116951
S100A13	9.4628e-07	0.170671	0.065	0.021	0.01189
ENSMMUG00000014831	9.49612e-07	0.241281	0.071	0.025	0.0119319
FAM122B	9.52728e-07	0.102193	0.088	0.034	0.011971
AFF1	9.54233e-07	-0.570708	0.035	0.102	0.0119899
CLK2	9.62337e-07	0.261582	0.167	0.089	0.0120918
OLA1	9.64825e-07	0.229363	0.142	0.071	0.012123
NFKB2	9.72787e-07	-0.626935	0.096	0.182	0.0122231
ELP3	9.78843e-07	0.246346	0.065	0.021	0.0122992
ABTB1	9.7916e-07	0.176799	0.131	0.061	0.0123031
CD4	9.80223e-07	0.18721	0.063	0.02	0.0123165
CKAP4	9.82343e-07	0.147591	0.063	0.02	0.0123431
ENSMMUG00000065362	9.88731e-07	0.274651	0.183	0.1	0.0124234
CCNY	9.97244e-07	0.242565	0.235	0.138	0.0125304
RHOH	1.00132e-06	0.220324	0.242	0.143	0.0125816
PRXL2A	1.00958e-06	0.191145	0.15	0.074	0.0126854
TRAF7	1.02142e-06	0.157565	0.148	0.074	0.0128342
SMIM14	1.02234e-06	0.251044	0.294	0.186	0.0128457
SLC35C2	1.02495e-06	0.132102	0.194	0.107	0.0128785
ZBED1	1.02615e-06	0.303685	0.256	0.155	0.0128936
SEC22B	1.0445e-06	0.209334	0.163	0.085	0.0131241
HSPBAP1	1.0611e-06	0.211628	0.052	0.014	0.0133327
RNF167	1.08024e-06	0.218574	0.148	0.076	0.0135732
PAFAH1B2	1.08507e-06	0.255554	0.206	0.116	0.0136339
HOOK3	1.08803e-06	0.162108	0.306	0.19	0.0136711
ENSMMUG00000053320	1.09201e-06	0.320445	0.171	0.093	0.0137211
NSMCE4A	1.09456e-06	0.248201	0.181	0.099	0.0137532
GARS1	1.10454e-06	0.265867	0.233	0.136	0.0138785
ARHGEF1	1.10632e-06	0.126888	0.508	0.35	0.0139009
MTA2	1.11396e-06	0.241297	0.198	0.113	0.0139969
ALDH3A2	1.12389e-06	0.231191	0.096	0.04	0.0141217
CARD11	1.1309e-06	0.218008	0.329	0.211	0.0142097
PPP3CB	1.1374e-06	0.233988	0.177	0.095	0.0142914
PARP6	1.14022e-06	0.2338	0.362	0.236	0.0143268
UFM1	1.14468e-06	0.237299	0.16	0.083	0.0143829
VTI1A	1.14863e-06	0.221013	0.169	0.088	0.0144326
MRPS16	1.15001e-06	0.212687	0.167	0.089	0.0144498
LSM6	1.15219e-06	0.207564	0.16	0.083	0.0144773
RUVBL1	1.15252e-06	0.215517	0.113	0.051	0.0144814
FKBP1A	1.15364e-06	0.203703	0.133	0.064	0.0144955
BECN1	1.15654e-06	0.236348	0.215	0.124	0.0145319
SLC39A1	1.1589e-06	0.204139	0.096	0.04	0.0145615
PPOX	1.16055e-06	0.143616	0.077	0.028	0.0145823
MLLT10	1.17593e-06	0.110305	0.183	0.096	0.0147756
ARHGAP1	1.17981e-06	0.312214	0.133	0.065	0.0148243
SPCS2	1.1805e-06	0.151692	0.14	0.069	0.0148329
TCEA1	1.18234e-06	0.228714	0.265	0.164	0.0148561
TRANK1	1.18908e-06	0.263923	0.208	0.119	0.0149408
ELOB	1.20207e-06	0.230349	0.129	0.063	0.015104
RASSF5	1.20299e-06	0.136368	0.569	0.4	0.0151156
STUB1	1.22134e-06	0.216976	0.185	0.1	0.0153462
MORF4L2	1.22624e-06	0.2356	0.135	0.066	0.0154077
IFNAR1	1.2295e-06	0.214818	0.117	0.054	0.0154486
SH3GLB1	1.23852e-06	0.221324	0.158	0.082	0.0155619
DAAM1	1.24433e-06	0.262767	0.094	0.039	0.015635
HECTD3	1.24672e-06	0.135744	0.112	0.049	0.015665
UCKL1	1.28234e-06	0.194521	0.144	0.072	0.0161126
POLR2G	1.29232e-06	0.184573	0.083	0.032	0.016238
FLII	1.29817e-06	0.227156	0.352	0.232	0.0163115
SF3B2	1.301e-06	0.143327	0.44	0.289	0.0163471
ENSMMUG00000060815	1.31062e-06	0.176861	0.085	0.033	0.0164679
SYNE2	1.31166e-06	-0.874963	0.252	0.34	0.016481
DAD1	1.33012e-06	0.22873	0.171	0.092	0.0167129
TMEM63B	1.33273e-06	0.19041	0.096	0.04	0.0167458
SRGAP2	1.33839e-06	0.194243	0.183	0.099	0.0168169
UHRF2	1.34182e-06	0.174767	0.319	0.2	0.01686
PGD	1.36721e-06	0.194024	0.138	0.069	0.017179
GTF3C6	1.38027e-06	0.223449	0.15	0.078	0.017343
TAGLN2	1.39907e-06	0.232127	0.767	0.597	0.0175793
PSENEN	1.40081e-06	0.228966	0.113	0.052	0.0176012
NPEPL1	1.4016e-06	0.1849	0.104	0.045	0.0176111
DPY30	1.41135e-06	0.172105	0.081	0.031	0.0177336
TRIP4	1.41318e-06	0.156934	0.067	0.023	0.0177565
UBLCP1	1.4143e-06	0.126754	0.11	0.049	0.0177706
ACBD6	1.4228e-06	0.226252	0.1	0.043	0.0178774
UAP1	1.43015e-06	-0.500268	0.065	0.144	0.0179698
FANCD2	1.4304e-06	0.279315	0.133	0.065	0.017973
DPH1	1.44736e-06	0.199469	0.146	0.074	0.0181861
SHC1	1.46021e-06	0.189532	0.1	0.043	0.0183475
NSMF	1.49016e-06	0.1856	0.256	0.155	0.0187239
EDEM2	1.50504e-06	0.170806	0.077	0.028	0.0189108
WDR47	1.50735e-06	0.219453	0.142	0.071	0.0189398
ZNF33A	1.51823e-06	0.20484	0.083	0.032	0.0190766
ZFAND3	1.53527e-06	0.164981	0.192	0.107	0.0192907
PPP6R1	1.55848e-06	0.273201	0.563	0.405	0.0195823
BCAP31	1.56987e-06	0.214316	0.14	0.07	0.0197255
CTNNA1	1.57821e-06	0.214819	0.098	0.041	0.0198302
TIAL1	1.60197e-06	0.243795	0.21	0.12	0.0201288
TNS3	1.60357e-06	0.119138	0.081	0.03	0.0201489
ERCC6L2	1.62452e-06	0.189631	0.144	0.072	0.0204121
CD2BP2	1.62923e-06	0.237181	0.14	0.071	0.0204713
VPS18	1.65184e-06	0.211442	0.125	0.06	0.0207553
COX6B1	1.66872e-06	0.233884	0.113	0.052	0.0209675
IVD	1.67453e-06	0.184146	0.06	0.019	0.0210404
ENSMMUG00000055659	1.67654e-06	-0.574638	0.063	0.14	0.0210657
DENND4B	1.71096e-06	0.261855	0.248	0.15	0.0214982
EXOC2	1.72565e-06	0.14811	0.125	0.059	0.0216829
DOCK11	1.72817e-06	0.175479	0.583	0.416	0.0217145
STT3B	1.73454e-06	0.179749	0.363	0.238	0.0217945
ATP13A2	1.7556e-06	0.194958	0.094	0.039	0.0220591
ENSMMUG00000054003	1.76455e-06	0.184768	0.06	0.019	0.0221716
UNKL	1.77078e-06	0.232384	0.121	0.057	0.0222499
USP39	1.77909e-06	0.179555	0.121	0.057	0.0223543
GPX4	1.78049e-06	0.136677	0.338	0.216	0.0223718
ZYX	1.78642e-06	0.160471	0.208	0.118	0.0224464
SHARPIN	1.79092e-06	0.230715	0.135	0.067	0.0225029
RPS27L	1.80362e-06	0.200968	0.127	0.061	0.0226625
SKI	1.81632e-06	-0.471067	0.019	0.077	0.0228221
STOML2	1.83642e-06	0.231922	0.165	0.088	0.0230746
POLDIP3	1.84383e-06	0.244007	0.21	0.122	0.0231677
USP46	1.87142e-06	0.294999	0.073	0.027	0.0235144
PPP1R11	1.88781e-06	0.235569	0.077	0.029	0.0237203
AK3	1.93901e-06	0.123564	0.06	0.019	0.0243637
SELENOF	1.96773e-06	0.134969	0.125	0.059	0.0247245
PGS1	1.98097e-06	0.318893	0.119	0.057	0.0248909
MARCHF8	1.99092e-06	0.231116	0.204	0.117	0.0250159
WDFY4	1.99365e-06	0.205467	0.508	0.37	0.0250502
ENSMMUG00000051635	1.99858e-06	0.22105	0.238	0.142	0.0251122
OARD1	2.0064e-06	0.289888	0.11	0.05	0.0252105
ENSMMUG00000016278	2.05366e-06	0.160612	0.058	0.018	0.0258042
SYNGR2	2.05688e-06	0.154631	0.469	0.324	0.0258447
FAM210B	2.09773e-06	0.180739	0.123	0.058	0.026358
ENSMMUG00000006608	2.13488e-06	0.196287	0.529	0.372	0.0268248
PSIP1	2.1473e-06	0.253722	0.185	0.103	0.0269808
ARNT	2.15143e-06	0.166218	0.158	0.082	0.0270327
ESCO1	2.17098e-06	0.274136	0.262	0.162	0.0272784
BCLAF1	2.17332e-06	0.273448	0.554	0.41	0.0273077
LIMD1	2.18315e-06	0.208482	0.212	0.122	0.0274313
PAIP1	2.18943e-06	0.282114	0.146	0.076	0.0275102
ENSMMUG00000022619	2.19085e-06	0.171381	0.083	0.032	0.0275281
SLTM	2.26607e-06	0.104787	0.296	0.183	0.0284732
MTA3	2.26943e-06	0.200756	0.106	0.047	0.0285154
POMGNT1	2.28421e-06	0.190122	0.075	0.028	0.0287011
CASP9	2.2894e-06	0.230894	0.156	0.081	0.0287664
MAD2L2	2.3244e-06	0.186647	0.117	0.055	0.0292061
XPO6	2.33837e-06	0.212757	0.271	0.169	0.0293816
ENSMMUG00000022610	2.35197e-06	0.223782	0.1	0.043	0.0295525
BACH2	2.35253e-06	-0.394913	0.01	0.061	0.0295595
LSM8	2.35958e-06	0.220283	0.108	0.049	0.0296482
PLGRKT	2.36804e-06	0.146503	0.121	0.058	0.0297544
CCDC117	2.3712e-06	0.199357	0.087	0.035	0.0297941
ENSMMUG00000046665	2.38587e-06	0.226025	0.077	0.029	0.0299784
DPH6	2.40133e-06	0.263054	0.054	0.016	0.0301727
AP5M1	2.40666e-06	0.19852	0.108	0.049	0.0302397
ARL2BP	2.40825e-06	0.17823	0.175	0.095	0.0302597
TAF12	2.41597e-06	0.158893	0.058	0.018	0.0303567
ENSMMUG00000030923	2.44917e-06	0.168248	0.127	0.061	0.0307738
TERF2IP	2.45185e-06	0.145899	0.219	0.127	0.0308074
AGA	2.46852e-06	0.233339	0.1	0.044	0.031017
POLR2E	2.47896e-06	0.176152	0.212	0.123	0.0311481
AMT	2.49955e-06	0.225903	0.14	0.071	0.0314068
AEBP2	2.5012e-06	0.222884	0.258	0.157	0.0314276
STX18	2.52816e-06	0.17797	0.063	0.021	0.0317663
PNPLA8	2.5334e-06	0.2229	0.267	0.164	0.0318321
DPP3	2.53965e-06	0.134489	0.083	0.032	0.0319108
SREK1IP1	2.56892e-06	0.207318	0.102	0.045	0.0322785
COPE	2.61913e-06	0.0866181	0.308	0.192	0.0329094
ABT1	2.64505e-06	0.204622	0.129	0.063	0.033235
MGAT2	2.71464e-06	0.205301	0.21	0.123	0.0341094
H4C3	2.78713e-06	0.147549	0.054	0.016	0.0350202
ADIPOR1	2.8052e-06	0.198598	0.217	0.128	0.0352474
AIMP1	2.82661e-06	0.252464	0.202	0.118	0.0355163
PHB	2.84284e-06	0.201826	0.144	0.074	0.0357203
RNF10	2.84887e-06	0.230853	0.304	0.196	0.035796
ENSMMUG00000059725	2.89963e-06	0.146223	0.156	0.081	0.0364338
WWP1	2.90812e-06	0.229047	0.14	0.071	0.0365405
BLCAP	2.93124e-06	0.172993	0.081	0.032	0.036831
FAM234A	2.95848e-06	0.168485	0.094	0.04	0.0371733
ALDH7A1	3.01076e-06	0.0938766	0.054	0.016	0.0378302
B3GALNT2	3.01246e-06	0.171501	0.065	0.023	0.0378516
FAM3C	3.01811e-06	0.187973	0.417	0.283	0.0379225
MRPL48	3.04466e-06	0.18509	0.065	0.023	0.0382562
MPG	3.07937e-06	0.142139	0.05	0.014	0.0386923
RNF41	3.12629e-06	0.210351	0.129	0.063	0.0392819
SP100	3.18935e-06	0.200067	0.596	0.42	0.0400742
PSMA3	3.19562e-06	0.257557	0.104	0.047	0.040153
ZNF146	3.20961e-06	0.198541	0.094	0.04	0.0403287
DYNC1H1	3.26341e-06	0.177394	0.379	0.252	0.0410047
RABL3	3.2864e-06	0.274765	0.067	0.024	0.0412936
YIF1A	3.2864e-06	0.144037	0.067	0.024	0.0412936
ENSMMUG00000051745	3.31188e-06	-0.410712	0.046	0.115	0.0416137
NXF1	3.32762e-06	0.185353	0.333	0.218	0.0418115
PEPD	3.34678e-06	0.168383	0.077	0.03	0.0420523
DENND2A	3.36823e-06	0.125377	0.071	0.026	0.0423218
ENSMMUG00000058216	3.36833e-06	0.180483	0.154	0.081	0.0423231
KEAP1	3.4293e-06	0.206539	0.081	0.032	0.0430892
FARP2	3.4479e-06	0.209421	0.067	0.024	0.0433228
RNASEH1	3.56032e-06	0.219765	0.102	0.045	0.0447355
ZDHHC20	3.60024e-06	0.179431	0.269	0.168	0.0452371
DAP	3.616e-06	0.125032	0.133	0.066	0.0454351
TMEM256	3.66427e-06	0.142247	0.052	0.016	0.0460415
MTHFD2	3.67491e-06	0.272919	0.26	0.163	0.0461752
ATF6	3.70326e-06	0.240836	0.256	0.158	0.0465315
CNOT8	3.71282e-06	0.261065	0.19	0.109	0.0466516
DDX42	3.71534e-06	0.218207	0.227	0.137	0.0466832
POLK	3.72443e-06	0.223615	0.106	0.048	0.0467974
ZNF740	3.74129e-06	0.120346	0.075	0.028	0.0470093
MBD1	3.74516e-06	0.125282	0.254	0.154	0.0470579
ENSMMUG00000052220	3.78195e-06	0.17208	0.146	0.076	0.0475202
TPD52L2	3.80513e-06	0.185752	0.21	0.124	0.0478114
RBM47	3.80894e-06	0.127025	0.056	0.017	0.0478593
CORO1C	3.84907e-06	0.175269	0.144	0.074	0.0483635
NT5C	3.86001e-06	0.260506	0.258	0.161	0.048501
DCP2	3.86959e-06	0.217259	0.127	0.063	0.0486213
BEND5	3.87662e-06	0.188392	0.106	0.049	0.0487097
ATAD1	3.89436e-06	0.137722	0.098	0.043	0.0489326
GMPR2	3.90227e-06	0.197326	0.119	0.058	0.0490321
GLOD4	3.92091e-06	0.173745	0.129	0.063	0.0492662
GET4	3.93445e-06	0.210457	0.194	0.112	0.0494364
KBTBD4	3.96209e-06	0.156614	0.069	0.025	0.0497837
UFC1	3.98777e-06	0.198422	0.217	0.129	0.0501063
DAG1	4.03839e-06	0.159193	0.088	0.037	0.0507424
TBC1D22A	4.07844e-06	0.170996	0.106	0.048	0.0512457
OTUD5	4.11312e-06	0.148793	0.306	0.193	0.0516813
RAN	4.12708e-06	0.178452	0.45	0.311	0.0518568
MALT1	4.18112e-06	0.137927	0.169	0.092	0.0525357
NSFL1C	4.19739e-06	0.151936	0.125	0.061	0.0527402
INTS11	4.21567e-06	0.086989	0.125	0.06	0.0529699
GLO1	4.21825e-06	0.188646	0.113	0.054	0.0530024
UTP6	4.2231e-06	0.0924863	0.056	0.017	0.0530633
CHMP2B	4.22881e-06	0.199955	0.169	0.094	0.053135
CDC5L	4.25741e-06	0.204162	0.308	0.198	0.0534944
COQ10A	4.28895e-06	0.209768	0.071	0.027	0.0538907
NOL7	4.39145e-06	0.257291	0.198	0.115	0.0551785
AKIRIN1	4.45603e-06	0.0372073	0.321	0.2	0.0559901
ULK3	4.49526e-06	0.201776	0.129	0.064	0.0564829
TNFRSF10A	4.49979e-06	0.26336	0.154	0.083	0.0565399
KDM7A	4.53436e-06	-0.628601	0.094	0.17	0.0569742
H2AZ2	4.58088e-06	0.228513	0.469	0.333	0.0575588
GNL3L	4.58728e-06	0.219595	0.125	0.062	0.0576392
ZNF532	4.59907e-06	0.270788	0.112	0.053	0.0577873
EIF3K	4.60105e-06	0.190452	0.625	0.458	0.0578122
AP2A1	4.61535e-06	0.240456	0.09	0.039	0.0579918
ENSMMUG00000006904	4.65493e-06	0.132205	0.058	0.019	0.0584893
ENSMMUG00000059497	4.68412e-06	0.164229	0.125	0.061	0.058856
NICN1	4.71587e-06	0.22322	0.092	0.04	0.0592549
ABHD15	4.76938e-06	0.123867	0.088	0.037	0.0599273
ENSMMUG00000038088	4.77196e-06	0.123816	0.102	0.046	0.0599597
ENSMMUG00000055748	4.78089e-06	0.223556	0.075	0.029	0.0600719
CYC1	4.84599e-06	0.172099	0.277	0.173	0.0608899
ALKBH5	4.86653e-06	0.218558	0.242	0.149	0.061148
MBNL3	4.86758e-06	0.227036	0.256	0.159	0.0611612
NDUFS4	4.91566e-06	0.113661	0.073	0.028	0.0617653
CTNNBL1	4.97005e-06	0.207128	0.127	0.063	0.0624487
RAP1GDS1	4.98711e-06	0.231142	0.138	0.071	0.062663
SPG21	5.00472e-06	0.228594	0.202	0.118	0.0628843
ZNF622	5.0085e-06	0.164291	0.169	0.093	0.0629318
RPAP2	5.01287e-06	0.227901	0.104	0.048	0.0629867
N4BP2L1	5.02873e-06	0.169239	0.065	0.023	0.063186
ENSMMUG00000063452	5.03452e-06	0.239324	0.135	0.069	0.0632588
SNU13	5.04328e-06	0.249918	0.419	0.292	0.0633688
MED7	5.10539e-06	0.130294	0.054	0.017	0.0641493
VARS1	5.10928e-06	0.250483	0.121	0.06	0.0641981
EXOC7	5.12452e-06	0.287621	0.21	0.126	0.0643897
MIS18BP1	5.13946e-06	0.200328	0.15	0.08	0.0645773
USP6NL	5.15067e-06	0.256567	0.223	0.134	0.0647181
USP36	5.22346e-06	-0.644772	0.338	0.417	0.0656328
IER5	5.26144e-06	-0.384867	0.017	0.071	0.06611
HSD17B11	5.30174e-06	0.226559	0.144	0.076	0.0666164
TMED4	5.31364e-06	0.194677	0.202	0.118	0.0667659
BTAF1	5.35997e-06	0.172225	0.413	0.282	0.0673481
SLC39A10	5.41805e-06	0.239108	0.127	0.063	0.0680778
ENSMMUG00000061441	5.42927e-06	-0.331712	0.012	0.061	0.0682188
ZNF862	5.48405e-06	0.158941	0.06	0.02	0.068907
TMEM9	5.4885e-06	0.201611	0.069	0.026	0.068963
YTHDF2	5.51743e-06	0.209268	0.252	0.155	0.0693265
H1-5	5.53055e-06	0.144008	0.05	0.015	0.0694914
SEMA4B	5.54025e-06	0.15668	0.188	0.106	0.0696132
ZBTB4	5.5729e-06	0.204679	0.129	0.064	0.0700235
LEPROT	5.59381e-06	0.169706	0.158	0.085	0.0702862
YKT6	5.61195e-06	0.16989	0.229	0.138	0.0705142
MN1	5.62141e-06	0.212273	0.056	0.018	0.070633
GLG1	5.65745e-06	0.154716	0.298	0.195	0.0710858
RAB2A	5.69128e-06	0.202001	0.25	0.155	0.0715109
ZNF770	5.71859e-06	0.160133	0.104	0.047	0.071854
ST7L	5.73403e-06	0.233661	0.102	0.047	0.072048
RNF141	5.74237e-06	0.17454	0.188	0.107	0.0721528
FCHSD1	5.80095e-06	0.208108	0.129	0.065	0.0728889
KPNA4	5.82832e-06	0.115751	0.187	0.105	0.0732328
ANKZF1	5.84981e-06	0.154164	0.242	0.148	0.0735028
FNTB	5.95063e-06	0.128363	0.171	0.094	0.0747696
EIF2B1	5.96765e-06	0.137843	0.123	0.06	0.0749835
TMEM126A	5.98e-06	0.216384	0.094	0.041	0.0751387
ENSMMUG00000029987	5.99419e-06	0.212688	0.09	0.039	0.075317
MAPK1	5.99617e-06	0.289813	0.304	0.201	0.0753419
SLC25A39	6.00523e-06	0.180709	0.169	0.094	0.0754557
JPT2	6.02458e-06	0.162353	0.05	0.015	0.0756989
APMAP	6.04914e-06	0.166425	0.123	0.06	0.0760075
PLXNB2	6.06393e-06	0.0877947	0.398	0.258	0.0761933
RAMAC	6.1028e-06	0.143574	0.188	0.107	0.0766816
UROS	6.13147e-06	0.176859	0.058	0.019	0.077042
SCCPDH	6.17702e-06	0.181278	0.098	0.044	0.0776143
SLC39A7	6.18635e-06	0.251	0.156	0.085	0.0777315
STRAP	6.27119e-06	0.199867	0.317	0.208	0.0787975
C8H8ORF33	6.29064e-06	0.144785	0.077	0.03	0.0790418
PFDN1	6.31356e-06	0.227918	0.108	0.05	0.0793299
STIP1	6.32758e-06	0.262086	0.183	0.106	0.079506
SACM1L	6.36327e-06	0.165442	0.108	0.05	0.0799545
TTC1	6.41378e-06	0.238368	0.15	0.081	0.0805892
NLRC3	6.4772e-06	0.187861	0.163	0.089	0.081386
SEC62	6.51578e-06	0.243052	0.25	0.157	0.0818708
TESC	6.53252e-06	0.211627	0.083	0.034	0.0820811
DDT	6.55907e-06	0.213489	0.125	0.063	0.0824147
POLR2B	6.6597e-06	0.153072	0.144	0.075	0.0836791
PPP2R1A	6.6621e-06	0.181673	0.15	0.08	0.0837093
CDC37	6.67335e-06	0.0731749	0.331	0.214	0.0838507
ZNF318	6.6948e-06	-0.656831	0.11	0.188	0.0841202
ELMOD3	6.72558e-06	0.131876	0.102	0.046	0.0845069
CDC23	6.8207e-06	0.211472	0.085	0.036	0.0857021
PSMD14	6.83216e-06	0.206235	0.138	0.072	0.0858461
MFN1	6.89997e-06	0.14442	0.092	0.04	0.0866981
FAM76B	6.97185e-06	0.221671	0.302	0.199	0.0876013
CCDC88C	6.97809e-06	-0.563754	0.194	0.28	0.0876797
PFKL	6.9876e-06	0.153677	0.365	0.242	0.0877992
NTAN1	7.00285e-06	0.185877	0.256	0.16	0.0879909
SF3A3	7.06584e-06	0.185394	0.137	0.071	0.0887823
ERGIC3	7.11762e-06	0.220658	0.327	0.217	0.0894328
HSP90B1	7.27609e-06	0.0200096	0.673	0.484	0.0914241
NAP1L4	7.33885e-06	0.217008	0.469	0.331	0.0922126
RNF7	7.36244e-06	0.230921	0.225	0.137	0.092509
ANAPC13	7.42115e-06	0.242765	0.125	0.063	0.0932468
AKAP10	7.44836e-06	0.211698	0.065	0.024	0.0935887
C18H18ORF25	7.46485e-06	0.186303	0.142	0.074	0.0937959
FAM204A	7.50798e-06	0.275604	0.15	0.082	0.0943377
ARL6IP6	7.52301e-06	0.178738	0.09	0.039	0.0945266
SMS	7.5396e-06	0.195286	0.088	0.038	0.0947351
ANAPC7	7.54956e-06	0.135222	0.108	0.05	0.0948602
ATF4	7.574e-06	0.177861	0.925	0.856	0.0951673
VAPB	7.62009e-06	0.153497	0.077	0.031	0.0957464
PPP1R12A	7.72679e-06	0.129002	0.308	0.195	0.0970871
IFT80	7.85966e-06	0.14574	0.063	0.023	0.0987566
NGDN	7.89116e-06	0.192123	0.152	0.082	0.0991524
SNAPIN	7.89416e-06	0.218591	0.081	0.034	0.0991901
DNAJC1	7.91805e-06	0.188894	0.073	0.028	0.0994903
ENSMMUG00000054067	7.99403e-06	0.135915	0.233	0.14	0.100445
RALBP1	8.0131e-06	0.163107	0.16	0.087	0.100685
H1-4	8.05282e-06	0.0607196	0.308	0.194	0.101184
MAN2C1	8.12495e-06	0.138332	0.087	0.037	0.10209
COX7A1	8.17253e-06	0.16818	0.075	0.03	0.102688
RAPGEF2	8.22626e-06	-0.633426	0.117	0.197	0.103363
INTS8	8.24147e-06	0.172127	0.202	0.119	0.103554
SMC3	8.26433e-06	0.23213	0.21	0.126	0.103841
REEP3	8.31446e-06	0.209018	0.121	0.06	0.104471
BCAS2	8.33247e-06	0.193859	0.181	0.102	0.104697
GIT2	8.34889e-06	0.261815	0.26	0.167	0.104904
RBM14	8.43628e-06	0.146791	0.235	0.142	0.106002
TXNRD1	8.50214e-06	0.192835	0.162	0.089	0.106829
CIAPIN1	8.52549e-06	0.165164	0.079	0.032	0.107123
ASNSD1	8.53832e-06	0.131583	0.087	0.037	0.107284
PRMT1	8.62608e-06	0.168338	0.225	0.135	0.108387
ENSMMUG00000057648	8.62892e-06	-0.670712	0.215	0.292	0.108422
DNAJA3	8.64778e-06	0.145602	0.088	0.038	0.108659
CDC123	8.71597e-06	0.140917	0.169	0.094	0.109516
PPIG	8.72091e-06	0.124361	0.25	0.152	0.109578
ZNF559	8.74571e-06	0.148616	0.102	0.047	0.10989
AP1M1	8.74841e-06	0.176732	0.24	0.151	0.109924
MDH1	8.78293e-06	0.170891	0.196	0.115	0.110357
NOP58	8.7999e-06	0.277693	0.29	0.193	0.110571
LANCL1	8.87911e-06	0.212966	0.083	0.035	0.111566
FBXO9	8.89794e-06	0.162641	0.121	0.06	0.111803
ZFR	8.91206e-06	0.221768	0.275	0.179	0.11198
HSD17B6	8.9771e-06	0.150434	0.106	0.05	0.112797
USF1	9.07183e-06	0.0863831	0.221	0.132	0.113988
ITFG1	9.0779e-06	0.221066	0.133	0.069	0.114064
TRMT10C	9.11612e-06	0.193636	0.115	0.057	0.114544
SUGP2	9.17927e-06	0.140167	0.115	0.056	0.115338
HDAC3	9.30295e-06	0.195414	0.162	0.089	0.116892
DDB1	9.38846e-06	0.211563	0.238	0.149	0.117966
HDAC2	9.46242e-06	0.11551	0.146	0.078	0.118895
KMT2E	9.47518e-06	-0.527786	0.479	0.522	0.119056
ZNF749	9.51468e-06	0.0945526	0.125	0.062	0.119552
COPG1	9.51859e-06	0.229884	0.104	0.049	0.119601
PDCD6-AHRR	9.52712e-06	0.149055	0.094	0.042	0.119708
COMMD8	9.55844e-06	0.183743	0.056	0.019	0.120102
IFNGR1	9.64897e-06	0.174785	0.235	0.143	0.121239
NOA1	9.95206e-06	0.15432	0.144	0.076	0.125048
PPP1R7	9.97607e-06	0.191609	0.09	0.04	0.125349
POLR1D	1.00826e-05	0.197372	0.16	0.089	0.126688
ADGRF3	1.03706e-05	0.129024	0.083	0.035	0.130307
PSPC1	1.04916e-05	0.216384	0.271	0.174	0.131827
SCARB2	1.05026e-05	0.19357	0.063	0.023	0.131965
PNMA1	1.05848e-05	0.168951	0.19	0.112	0.132997
TTC17	1.06004e-05	0.127564	0.187	0.107	0.133194
CBX4	1.07329e-05	0.140116	0.263	0.165	0.134859
BCAT1	1.10006e-05	0.244397	0.073	0.029	0.138223
POGK	1.1027e-05	0.210007	0.179	0.104	0.138555
C3H7ORF50	1.104e-05	0.120975	0.425	0.289	0.138718
AP1B1	1.10439e-05	0.0727305	0.304	0.195	0.138767
AK2	1.1081e-05	0.242134	0.148	0.08	0.139232
ENSMMUG00000009406	1.11678e-05	0.184383	0.096	0.044	0.140324
PLTP	1.12272e-05	0.218475	0.115	0.057	0.14107
IARS1	1.12846e-05	0.16479	0.16	0.087	0.14179
HSPA4	1.15653e-05	0.295317	0.285	0.184	0.145318
BPNT1	1.15783e-05	0.17508	0.058	0.02	0.145482
SYF2	1.16251e-05	0.189438	0.298	0.198	0.14607
NDE1	1.17018e-05	0.167347	0.088	0.039	0.147033
FCSK	1.17606e-05	0.167546	0.063	0.023	0.147772
AGL	1.18112e-05	0.0807953	0.062	0.022	0.148407
TNFSF13	1.19698e-05	0.181547	0.092	0.041	0.150401
CCDC59	1.20673e-05	0.25908	0.188	0.113	0.151626
DTNB	1.21963e-05	0.101416	0.056	0.019	0.153247
TMEM147	1.24126e-05	0.188432	0.192	0.114	0.155964
OPTN	1.24705e-05	0.20493	0.192	0.113	0.156691
LRRFIP1	1.24863e-05	0.154512	0.396	0.27	0.15689
DEF6	1.25634e-05	0.127034	0.175	0.1	0.157859
ZNF696	1.26527e-05	0.132553	0.056	0.019	0.158981
AHDC1	1.26736e-05	0.212967	0.083	0.036	0.159244
VPS35L	1.27011e-05	0.221758	0.075	0.03	0.15959
GUF1	1.27168e-05	0.10832	0.092	0.041	0.159787
SLC35F5	1.28075e-05	0.177505	0.065	0.025	0.160926
STK39	1.28114e-05	0.15964	0.15	0.082	0.160975
DELE1	1.28667e-05	0.143655	0.185	0.106	0.16167
EIF2D	1.28806e-05	0.177375	0.16	0.089	0.161845
TTC7A	1.29557e-05	0.190352	0.227	0.14	0.162789
GUCD1	1.30163e-05	0.152586	0.208	0.125	0.16355
SERPINI1	1.30526e-05	0.118985	0.052	0.017	0.164006
EIF4E2	1.3079e-05	0.195068	0.252	0.159	0.164338
TBC1D17	1.30921e-05	0.188945	0.098	0.045	0.164502
POP5	1.31055e-05	0.189023	0.054	0.018	0.16467
MPST	1.31406e-05	0.132207	0.065	0.025	0.165112
BIRC3	1.31871e-05	0.243635	0.294	0.194	0.165696
HNRNPR	1.32658e-05	0.231584	0.333	0.227	0.166685
C5ORF15	1.33688e-05	0.164081	0.121	0.061	0.167979
AHCYL1	1.33831e-05	0.151662	0.133	0.069	0.168159
ENSMMUG00000053817	1.35032e-05	0.18797	0.069	0.027	0.169667
ALG5	1.35477e-05	0.15213	0.075	0.03	0.170227
PPP6R3	1.36181e-05	0.22643	0.25	0.159	0.171112
PIEZO1	1.38524e-05	0.206384	0.133	0.07	0.174055
DDX27	1.3864e-05	0.208923	0.162	0.091	0.174201
ACOX1	1.3882e-05	0.286071	0.079	0.033	0.174428
SGK1	1.38893e-05	-0.445768	0.015	0.063	0.174519
RAP1A	1.39358e-05	0.244704	0.365	0.256	0.175103
ABCG1	1.39415e-05	-0.593755	0.054	0.117	0.175174
CLEC2B	1.39674e-05	0.238077	0.238	0.15	0.175501
UBE2B	1.40171e-05	0.158275	0.213	0.129	0.176125
MGAT4A	1.41521e-05	0.147125	0.106	0.05	0.177821
GPN2	1.41958e-05	0.167825	0.054	0.018	0.178371
NIPAL3	1.42273e-05	0.194929	0.135	0.071	0.178766
ORMDL2	1.44981e-05	0.196013	0.073	0.03	0.182168
NADSYN1	1.46119e-05	0.0954127	0.063	0.023	0.183599
NUMA1	1.46937e-05	0.141832	0.25	0.155	0.184627
BIK	1.47449e-05	0.248017	0.092	0.043	0.18527
MAF1	1.48535e-05	0.0645903	0.331	0.215	0.186634
NME6	1.50281e-05	0.207287	0.083	0.036	0.188828
PPDPF	1.52913e-05	0.185558	0.087	0.038	0.192136
LAP3	1.53138e-05	0.237034	0.194	0.117	0.192417
ARID1B	1.5399e-05	-0.615527	0.133	0.206	0.193488
ETF1	1.5467e-05	0.258661	0.581	0.448	0.194343
TRIM37	1.55203e-05	0.209645	0.144	0.078	0.195012
EXOC4	1.56184e-05	0.132768	0.15	0.082	0.196245
ENSMMUG00000044284	1.56895e-05	-0.329786	0.017	0.067	0.197139
STK25	1.57178e-05	0.123996	0.121	0.061	0.197494
SFT2D1	1.58282e-05	0.166422	0.129	0.068	0.198881
IRS2	1.58914e-05	-0.591799	0.062	0.128	0.199676
CLN6	1.60323e-05	0.101412	0.087	0.038	0.201446
LITAF	1.63609e-05	0.392516	0.223	0.142	0.205575
ENSMMUG00000017231	1.64037e-05	0.198884	0.058	0.021	0.206113
SUPT20H	1.66942e-05	0.251963	0.163	0.094	0.209763
SYPL1	1.70421e-05	0.127086	0.231	0.142	0.214134
PIK3CG	1.70948e-05	-0.372208	0.029	0.084	0.214796
AKR1A1	1.71172e-05	0.15511	0.185	0.108	0.215078
SENP5	1.71719e-05	0.206175	0.262	0.168	0.215765
TMEM43	1.72499e-05	0.164121	0.144	0.078	0.216745
SLC38A2	1.74249e-05	0.170829	0.354	0.238	0.218944
C10H20ORF24	1.74483e-05	0.196037	0.296	0.196	0.219238
ENSMMUG00000039874	1.74683e-05	0.103059	0.067	0.026	0.21949
RFXANK	1.76484e-05	0.217765	0.119	0.061	0.221752
MAN1B1	1.76595e-05	0.0973113	0.094	0.043	0.221891
LAPTM4A	1.77789e-05	0.180434	0.154	0.085	0.223392
PRKCSH	1.78289e-05	0.183792	0.385	0.268	0.22402
GUK1	1.78723e-05	0.148976	0.233	0.144	0.224566
TOPORS	1.80738e-05	0.114132	0.277	0.177	0.227098
CWF19L2	1.82892e-05	0.150021	0.144	0.078	0.229803
H4C5	1.83294e-05	0.145819	0.071	0.028	0.230309
RSL24D1	1.84307e-05	0.17374	0.448	0.318	0.231581
RNF187	1.87148e-05	0.198071	0.165	0.094	0.235151
QSER1	1.87827e-05	0.156271	0.071	0.028	0.236004
MAPRE1	1.90045e-05	0.194204	0.352	0.233	0.238791
ADAR	1.91874e-05	0.235668	0.417	0.298	0.241089
COQ4	1.91983e-05	0.120426	0.079	0.034	0.241227
OSGEP	1.94292e-05	0.1585	0.075	0.031	0.244128
WDR37	1.95291e-05	0.230884	0.069	0.028	0.245383
CHID1	1.99338e-05	0.0457318	0.067	0.026	0.250468
ATG3	2.04476e-05	0.102706	0.323	0.213	0.256924
SDF2	2.04552e-05	0.15856	0.212	0.129	0.25702
NIBAN3	2.04743e-05	0.21118	0.152	0.084	0.257259
ARHGAP24	2.05544e-05	0.189845	0.383	0.268	0.258266
BIN2	2.06359e-05	0.135364	0.44	0.308	0.25929
NIPSNAP2	2.06553e-05	0.182047	0.137	0.074	0.259534
KATNA1	2.07427e-05	0.146419	0.079	0.034	0.260632
CD81	2.07753e-05	0.174541	0.387	0.272	0.261042
PPP4C	2.09369e-05	0.0974503	0.26	0.166	0.263072
AAMP	2.09389e-05	0.189324	0.11	0.054	0.263097
FAM207A	2.10224e-05	0.128091	0.123	0.063	0.264146
RAB1B	2.1195e-05	0.192271	0.138	0.074	0.266315
FASTK	2.13108e-05	0.145578	0.123	0.063	0.26777
PIAS2	2.13233e-05	0.260244	0.165	0.096	0.267928
PRPF4	2.14591e-05	0.167712	0.173	0.1	0.269634
C20H16ORF87	2.17794e-05	0.184445	0.073	0.03	0.273658
ZMYND8	2.18311e-05	0.222964	0.188	0.113	0.274308
RSRP1	2.20034e-05	0.180212	0.185	0.11	0.276473
PTCD3	2.20288e-05	0.18877	0.169	0.098	0.276792
GET3	2.21151e-05	0.214385	0.115	0.059	0.277876
AKAP8L	2.21716e-05	0.17409	0.246	0.154	0.278586
PAAF1	2.22239e-05	0.168173	0.052	0.017	0.279243
PDIA3	2.23015e-05	0.22671	0.202	0.124	0.280218
TARS1	2.23155e-05	0.235579	0.112	0.056	0.280394
ENSMMUG00000019087	2.23296e-05	0.110596	0.081	0.035	0.280572
NUP160	2.24762e-05	0.116427	0.096	0.045	0.282413
INTS6L	2.27036e-05	0.210222	0.196	0.118	0.28527
SCAMP2	2.27702e-05	0.11081	0.237	0.148	0.286107
TTC27	2.28291e-05	0.214938	0.098	0.047	0.286847
RBM7	2.30035e-05	0.180482	0.204	0.124	0.289039
CEP170	2.3014e-05	0.225962	0.269	0.176	0.289171
ZNF33B	2.3024e-05	0.183014	0.06	0.022	0.289296
GGPS1	2.31534e-05	0.136795	0.121	0.062	0.290922
GOLGA4	2.32589e-05	-0.550844	0.194	0.272	0.292249
PNPT1	2.35602e-05	0.181564	0.085	0.038	0.296034
CNOT7	2.37812e-05	0.286	0.252	0.164	0.29881
CSTF2T	2.37844e-05	0.210408	0.119	0.061	0.298851
CMPK1	2.38783e-05	0.18276	0.225	0.142	0.300031
SMAD3	2.39505e-05	-0.337601	0.025	0.077	0.300938
ENSMMUG00000063607	2.4635e-05	0.141265	0.244	0.153	0.309539
AKT3	2.47292e-05	-0.603356	0.14	0.214	0.310722
NDUFAB1	2.48562e-05	0.177582	0.081	0.036	0.312318
PDCD10	2.49113e-05	0.182544	0.14	0.077	0.31301
POLDIP2	2.51804e-05	0.240024	0.088	0.041	0.316391
NUFIP1	2.52358e-05	0.254039	0.131	0.071	0.317088
GTF2A2	2.5465e-05	0.153251	0.138	0.075	0.319968
HCLS1	2.55619e-05	0.138898	0.427	0.298	0.321186
ARHGEF2	2.56625e-05	0.112507	0.194	0.116	0.32245
NECAP2	2.58517e-05	0.0790228	0.19	0.113	0.324826
MEX3C	2.62071e-05	-0.403914	0.038	0.095	0.329293
JCHAIN	2.62465e-05	-0.666873	0.212	0.3	0.329788
CREB3L2	2.63245e-05	0.186427	0.065	0.026	0.330767
ENSMMUG00000008417	2.6411e-05	0.246515	0.138	0.077	0.331854
FEZ2	2.71663e-05	0.220374	0.085	0.038	0.341345
TBC1D10A	2.71745e-05	0.121206	0.092	0.043	0.341448
SGSM3	2.71764e-05	0.217268	0.073	0.03	0.341472
PBRM1	2.7265e-05	0.148183	0.194	0.115	0.342584
RXRB	2.73156e-05	0.20945	0.081	0.036	0.34322
PNPO	2.73827e-05	0.118384	0.062	0.023	0.344064
CCDC25	2.74144e-05	0.116017	0.073	0.03	0.344462
SLC7A6	2.74927e-05	0.160203	0.181	0.106	0.345445
BBS9	2.76132e-05	0.19441	0.05	0.017	0.346959
GRHPR	2.82349e-05	0.22018	0.217	0.137	0.354772
NDC1	2.86226e-05	0.148083	0.075	0.032	0.359643
CSNK2A2	2.86313e-05	0.185839	0.142	0.078	0.359752
FBH1	2.86654e-05	0.13682	0.167	0.096	0.360181
TIMM10	2.87325e-05	0.132418	0.079	0.034	0.361024
MIDN	2.89064e-05	0.110274	0.379	0.26	0.363209
SSU72	2.89645e-05	0.212764	0.113	0.058	0.363939
ENSMMUG00000051984	2.92062e-05	0.136002	0.077	0.033	0.366976
GANAB	2.92448e-05	0.0674091	0.25	0.157	0.367461
BUD23	2.92651e-05	0.199942	0.217	0.135	0.367715
MDH2	2.93388e-05	0.143654	0.196	0.117	0.368642
MRPL41	2.94605e-05	0.121361	0.075	0.032	0.370171
CCDC32	2.95422e-05	0.276938	0.15	0.085	0.371197
ETFB	2.96594e-05	0.232875	0.156	0.089	0.37267
MYO1F	2.96812e-05	0.182191	0.117	0.06	0.372944
NT5C2	2.96872e-05	0.209092	0.192	0.117	0.373019
ATP6V1E1	2.975e-05	0.143013	0.367	0.25	0.373808
HSPH1	2.98543e-05	0.214239	0.231	0.148	0.37512
HSPE1	3.00056e-05	0.114524	0.187	0.111	0.377021
COPS4	3.00933e-05	0.183254	0.1	0.049	0.378122
CBX7	3.06515e-05	0.142967	0.106	0.052	0.385136
ARPP19	3.06747e-05	0.106121	0.063	0.025	0.385428
SEC61B	3.07459e-05	0.246657	0.137	0.076	0.386322
PNPLA2	3.07475e-05	0.115197	0.127	0.067	0.386343
SRP72	3.0768e-05	0.196005	0.242	0.156	0.3866
TRAPPC2L	3.09215e-05	0.195715	0.121	0.064	0.388528
WDR13	3.09882e-05	0.156106	0.619	0.458	0.389367
HDAC6	3.16281e-05	0.18806	0.065	0.026	0.397407
EXOC6B	3.16389e-05	0.131039	0.073	0.03	0.397543
GSR	3.1696e-05	0.144271	0.112	0.056	0.39826
CFP	3.20059e-05	0.201433	0.135	0.073	0.402154
PSMA6	3.2234e-05	0.186691	0.079	0.035	0.40502
ADAM9	3.23153e-05	0.132279	0.158	0.089	0.406042
TMPO	3.24514e-05	0.151815	0.196	0.118	0.407752
LARS1	3.25023e-05	0.246563	0.117	0.061	0.408391
TAOK3	3.25973e-05	0.115388	0.158	0.089	0.409585
TRIM13	3.27353e-05	0.22704	0.131	0.071	0.411319
MYNN	3.27847e-05	0.177754	0.162	0.093	0.41194
MBP	3.28309e-05	-0.403194	0.05	0.111	0.41252
BEX4	3.28755e-05	0.0783814	0.104	0.05	0.41308
MAGED1	3.28845e-05	0.259448	0.06	0.023	0.413194
UCK2	3.30123e-05	0.166915	0.088	0.041	0.414799
NEK3	3.30653e-05	0.08835	0.056	0.02	0.415465
RBM42	3.31085e-05	0.123914	0.198	0.121	0.416008
SEL1L3	3.31736e-05	-0.52893	0.231	0.31	0.416826
ATG16L1	3.31793e-05	0.173714	0.223	0.139	0.416898
PLCB2	3.37379e-05	0.184757	0.315	0.212	0.423917
RELT	3.38598e-05	0.13483	0.194	0.117	0.425448
ENSMMUG00000042951	3.4082e-05	0.130835	0.158	0.091	0.428241
KHSRP	3.41632e-05	0.235646	0.238	0.153	0.429261
HNRNPL	3.41733e-05	0.191034	0.685	0.537	0.429388
ITGB1BP1	3.42547e-05	0.180006	0.115	0.06	0.430411
GADD45GIP1	3.42719e-05	0.0902323	0.1	0.049	0.430627
SIK2	3.44262e-05	0.218242	0.073	0.031	0.432565
MT2A	3.45269e-05	0.142984	0.069	0.028	0.433831
KANSL2	3.46074e-05	0.0849984	0.223	0.137	0.434842
OXSM	3.49704e-05	0.101914	0.05	0.017	0.439403
UBA5	3.50345e-05	0.177585	0.094	0.045	0.440209
CDK5RAP2	3.5284e-05	0.275732	0.158	0.091	0.443343
IKZF1	3.54795e-05	0.214691	0.475	0.345	0.4458
ABHD2	3.60538e-05	0.200316	0.162	0.094	0.453016
PSMF1	3.60573e-05	0.139218	0.106	0.052	0.453061
POLN	3.61757e-05	0.112532	0.085	0.038	0.454547
TMUB2	3.6573e-05	0.143455	0.062	0.024	0.45954
ENSMMUG00000043282	3.6645e-05	0.118432	0.052	0.018	0.460444
FLCN	3.67786e-05	0.124904	0.09	0.042	0.462123
ERCC6	3.67793e-05	0.148385	0.258	0.168	0.462132
H2AC12	3.69191e-05	0.0824163	0.079	0.034	0.463888
ZBTB11	3.75084e-05	0.147674	0.208	0.129	0.471293
ARMCX4	3.77076e-05	-0.42113	0.031	0.083	0.473795
SSBP3	3.79872e-05	-0.509916	0.052	0.111	0.477309
GPAA1	3.80144e-05	0.105387	0.142	0.078	0.477652
BAG1	3.81067e-05	0.212659	0.152	0.087	0.47881
ECHDC1	3.81133e-05	0.0986939	0.131	0.069	0.478894
ANKRD40	3.83712e-05	0.135758	0.06	0.023	0.482135
ENSMMUG00000055609	3.89821e-05	0.204863	0.079	0.036	0.48981
MTMR2	3.96916e-05	0.0938908	0.058	0.021	0.498725
CGGBP1	3.99157e-05	0.233324	0.283	0.192	0.50154
TIMM29	3.99416e-05	0.178615	0.085	0.039	0.501866
PHF11	4.01408e-05	0.134859	0.127	0.067	0.504369
ATP5MC1	4.0502e-05	0.102632	0.054	0.019	0.508907
UBE2V2	4.05275e-05	0.251936	0.085	0.039	0.509228
LSM12	4.06621e-05	0.148973	0.135	0.074	0.510919
GLB1	4.12908e-05	0.145064	0.131	0.071	0.518819
PGM2	4.16229e-05	0.162547	0.085	0.039	0.522991
PDHB	4.16649e-05	0.133693	0.1	0.049	0.52352
MAK16	4.19186e-05	0.232497	0.115	0.06	0.526707
GYG1	4.19508e-05	0.163442	0.108	0.054	0.527112
METAP2	4.22598e-05	0.256639	0.198	0.125	0.530994
LPCAT4	4.24173e-05	0.149778	0.054	0.019	0.532973
SZRD1	4.3298e-05	0.175365	0.51	0.376	0.54404
DTD2	4.35151e-05	0.106296	0.108	0.054	0.546767
CCNG2	4.35933e-05	-0.568522	0.115	0.185	0.54775
ACADSB	4.36907e-05	0.149623	0.079	0.035	0.548974
SSBP1	4.37882e-05	0.190387	0.094	0.046	0.550199
ENSMMUG00000006855	4.4122e-05	0.114736	0.083	0.038	0.554393
UBTF	4.41634e-05	0.0597594	0.367	0.253	0.554913
PANK3	4.43504e-05	0.136812	0.238	0.151	0.557263
PSME1	4.43568e-05	0.147493	0.658	0.493	0.557344
NAXD	4.4723e-05	0.132798	0.075	0.032	0.561944
ZNF134	4.49018e-05	0.18216	0.123	0.065	0.564191
GORASP1	4.49785e-05	0.216539	0.106	0.054	0.565154
NAPB	4.50815e-05	0.174788	0.063	0.025	0.566449
PPHLN1	4.54648e-05	0.165148	0.221	0.139	0.571265
PLD3	4.64394e-05	0.163697	0.129	0.07	0.583511
HNRNPH2	4.6725e-05	0.247142	0.167	0.1	0.5871
SRSF9	4.69344e-05	0.158279	0.154	0.088	0.589731
SCARNA7	4.70429e-05	0.115065	0.102	0.051	0.591094
FERMT3	4.71977e-05	0.0484397	0.148	0.082	0.593039
MTERF3	4.7203e-05	0.200478	0.069	0.029	0.593106
PHF14	4.76545e-05	0.15996	0.142	0.079	0.598778
EIF1AX	4.79601e-05	0.122146	0.267	0.173	0.602618
SYNE3	4.814e-05	0.269536	0.175	0.105	0.604879
VPS29	4.83583e-05	0.119705	0.098	0.048	0.607622
PTAR1	4.83831e-05	0.0960244	0.054	0.019	0.607934
YWHAE	4.84736e-05	0.187746	0.258	0.17	0.609071
HADH	4.85762e-05	0.117116	0.104	0.052	0.61036
PPM1M	4.87733e-05	0.184894	0.231	0.147	0.612837
EDF1	4.89527e-05	0.128933	0.319	0.215	0.615091
RIOK2	4.90536e-05	0.166219	0.127	0.069	0.616358
SAR1B	4.90977e-05	0.188296	0.108	0.054	0.616913
EIF3G	4.96447e-05	-0.567862	0.329	0.383	0.623785
ENSMMUG00000006283	4.9905e-05	-0.321844	0.033	0.085	0.627056
CSTF3	5.00719e-05	0.140996	0.088	0.041	0.629153
CELF2	5.02233e-05	0.129868	0.21	0.131	0.631056
CIPC	5.02519e-05	0.15157	0.067	0.028	0.631415
TMEM186	5.02651e-05	0.0840392	0.054	0.019	0.631581
LTN1	5.06636e-05	0.280662	0.15	0.087	0.636588
DLAT	5.10315e-05	0.185442	0.071	0.03	0.641211
RPS5	5.20273e-05	-0.30343	0.929	0.892	0.653723
BTBD1	5.2229e-05	0.133606	0.117	0.061	0.656258
ITPR1	5.24716e-05	-0.730884	0.16	0.23	0.659305
ZDHHC24	5.26248e-05	0.153509	0.075	0.033	0.661231
THAP5	5.36283e-05	0.182795	0.052	0.019	0.673839
CYB5R3	5.39652e-05	0.107272	0.175	0.103	0.678073
SUZ12	5.41229e-05	0.120234	0.31	0.208	0.680054
ABCB10	5.42454e-05	0.123247	0.094	0.045	0.681594
CSGALNACT2	5.52007e-05	0.231823	0.306	0.211	0.693597
COMMD9	5.67848e-05	0.152119	0.09	0.043	0.7135
GTF2B	5.69752e-05	0.157722	0.331	0.234	0.715893
ENSMMUG00000040181	5.70691e-05	0.130911	0.229	0.146	0.717073
IMPDH1	5.72354e-05	0.148598	0.094	0.046	0.719163
BRI3BP	5.75182e-05	0.234822	0.085	0.039	0.722716
TMBIM1	5.75674e-05	0.131542	0.11	0.056	0.723334
TOR1AIP1	5.77189e-05	0.130204	0.221	0.14	0.725238
TRAFD1	5.7897e-05	0.179923	0.125	0.068	0.727476
TP53I13	5.81187e-05	0.0391774	0.329	0.22	0.730261
VRK2	5.82933e-05	0.109201	0.133	0.072	0.732455
PSMA4	5.90525e-05	0.12752	0.192	0.117	0.741994
C1GALT1	5.9543e-05	0.154589	0.192	0.118	0.748158
CFL1	5.95883e-05	0.104556	0.688	0.515	0.748727
USP38	5.96688e-05	0.149899	0.192	0.118	0.749738
CHCHD3	5.96979e-05	0.160406	0.069	0.03	0.750104
AP2A2	6.01848e-05	0.125574	0.104	0.052	0.756223
COX4I1	6.02796e-05	0.106497	0.563	0.417	0.757413
GOLGA5	6.05787e-05	0.144487	0.125	0.067	0.761172
PPP1R18	6.05805e-05	0.157958	0.233	0.152	0.761194
USP45	6.10447e-05	0.133532	0.073	0.032	0.767026
THUMPD1	6.11442e-05	0.143635	0.34	0.238	0.768277
RPL7L1	6.13442e-05	0.161364	0.085	0.039	0.77079
MRPL21	6.14445e-05	0.122915	0.088	0.042	0.77205
ROGDI	6.17313e-05	0.229773	0.129	0.071	0.775654
H2AFZ	6.17799e-05	0.119532	0.252	0.162	0.776264
IPO5	6.20925e-05	0.114819	0.331	0.223	0.780192
RPSA	6.2185e-05	0.138064	0.229	0.147	0.781355
SLC25A38	6.25173e-05	0.196157	0.156	0.091	0.78553
SDCCAG8	6.26665e-05	0.207065	0.119	0.063	0.787405
CLN8	6.27101e-05	0.237338	0.071	0.031	0.787953
DIP2A	6.35419e-05	0.232568	0.09	0.043	0.798403
TAB2	6.36375e-05	0.128063	0.34	0.232	0.799606
AP3S1	6.3831e-05	0.134976	0.054	0.02	0.802036
MRPL37	6.44963e-05	0.180377	0.123	0.067	0.810396
RBL1	6.4735e-05	0.164008	0.102	0.051	0.813395
KIAA0100	6.50544e-05	0.160966	0.288	0.195	0.817408
OSER1	6.53158e-05	0.131977	0.294	0.196	0.820693
DDIT3	6.58863e-05	-0.495205	0.377	0.43	0.827862
MRPL42	6.58984e-05	0.155005	0.069	0.03	0.828013
ACTR1B	6.59672e-05	0.233814	0.113	0.06	0.828878
BCL2L13	6.61755e-05	0.221097	0.127	0.07	0.831495
KCTD5	6.66435e-05	0.0604647	0.185	0.11	0.837376
CD48	6.67655e-05	0.106666	0.673	0.491	0.838909
SLC4A7	6.70757e-05	-0.44351	0.042	0.096	0.842807
RASSF2	6.75711e-05	0.0839468	0.51	0.366	0.849031
C13H2ORF68	6.81127e-05	0.195058	0.056	0.021	0.855836
SCO1	6.81987e-05	0.187387	0.119	0.064	0.856917
TUSC2	6.83691e-05	0.168732	0.087	0.041	0.859058
PPP1R21	6.85456e-05	0.124513	0.075	0.033	0.861276
CFL2	6.86752e-05	-0.509148	0.05	0.106	0.862904
ZRANB2	6.89151e-05	0.0755738	0.129	0.07	0.865918
XRCC1	6.91034e-05	0.123226	0.087	0.041	0.868284
TRMT112	6.94841e-05	0.0586748	0.329	0.225	0.873067
NAXE	7.03199e-05	0.14081	0.1	0.05	0.88357
TFCP2	7.03676e-05	0.161047	0.112	0.059	0.884169
ENSMMUG00000057542	7.03862e-05	0.123615	0.063	0.026	0.884403
ZNF428	7.12377e-05	0.219557	0.081	0.038	0.895102
VAMP3	7.12925e-05	0.151532	0.165	0.098	0.89579
ZNF76	7.23493e-05	0.126228	0.054	0.02	0.909069
NBEAL1	7.28473e-05	0.237071	0.087	0.041	0.915326
ZNFX1	7.36969e-05	-0.561124	0.173	0.248	0.926002
MZT2B	7.48073e-05	0.116762	0.158	0.093	0.939954
TMEM9B	7.49266e-05	0.121307	0.162	0.094	0.941453
MYO9A	7.51019e-05	0.180342	0.106	0.054	0.943656
SDAD1	7.51183e-05	0.198706	0.096	0.047	0.943861
ENSMMUG00000062590	7.53582e-05	0.104516	0.054	0.02	0.946875
POLR2I	7.69892e-05	0.161285	0.083	0.039	0.96737
GTF3C2	7.76671e-05	0.115594	0.127	0.069	0.975887
RABEP2	7.82997e-05	0.178841	0.165	0.098	0.983835
CMTR1	7.85363e-05	0.255215	0.181	0.113	0.986809
GRK6	7.96535e-05	0.140514	0.233	0.151	1
DDX46	7.9803e-05	0.0789208	0.21	0.131	1
KLHL23	8.0191e-05	0.172232	0.29	0.196	1
ENSMMUG00000063609	8.04032e-05	0.126733	0.112	0.059	1
GSDMD	8.06578e-05	0.172724	0.171	0.102	1
POLB	8.1811e-05	0.119312	0.077	0.035	1
SRRD	8.20762e-05	0.239145	0.171	0.104	1
ENSMMUG00000059843	8.20818e-05	0.145494	0.1	0.05	1
SCAMP4	8.21241e-05	0.113996	0.112	0.058	1
PBX3	8.22936e-05	0.119428	0.058	0.023	1
FUOM	8.26122e-05	0.132891	0.104	0.053	1
TICAM2	8.26799e-05	0.146213	0.058	0.023	1
ENSMMUG00000019944	8.30842e-05	0.187776	0.102	0.052	1
POLR1B	8.30944e-05	0.192257	0.175	0.107	1
EIF2AK1	8.4368e-05	0.216867	0.102	0.052	1
TAOK2	8.44039e-05	0.186315	0.081	0.038	1
ATXN2	8.45967e-05	0.124225	0.142	0.082	1
USP5	8.49576e-05	0.234663	0.162	0.098	1
SNX1	8.50992e-05	0.157285	0.127	0.071	1
TRIM28	8.52074e-05	0.145966	0.29	0.197	1
NDUFV1	8.55736e-05	0.238289	0.127	0.071	1
ELOC	8.56506e-05	0.187109	0.108	0.057	1
AURKAIP1	8.68315e-05	0.219616	0.127	0.071	1
GTF2H1	8.69919e-05	0.142849	0.115	0.061	1
ZCCHC3	8.72567e-05	0.0728084	0.104	0.053	1
PRPF38A	8.78364e-05	0.125548	0.127	0.07	1
IMPA1	8.79916e-05	0.0971634	0.056	0.021	1
ENSMMUG00000002764	8.95125e-05	-0.727835	0.094	0.159	1
ZNF609	9.03319e-05	0.0798179	0.121	0.065	1
FAM111A	9.03805e-05	0.211282	0.127	0.07	1
ERICH1	9.25913e-05	0.114503	0.058	0.023	1
NDUFS3	9.29202e-05	0.114793	0.165	0.098	1
ENSMMUG00000062821	9.29508e-05	0.179313	0.052	0.019	1
CSNK1G1	9.30345e-05	0.144393	0.14	0.08	1
RFTN1	9.33249e-05	0.160953	0.185	0.114	1
STXBP5	9.36619e-05	0.195984	0.102	0.052	1
GLT8D1	9.44604e-05	0.128879	0.052	0.019	1
POLR2A	9.45596e-05	0.0298612	0.275	0.181	1
DNM2	9.59106e-05	0.117255	0.315	0.215	1
STAT2	9.62206e-05	0.113231	0.16	0.093	1
SOD2	9.68382e-05	0.247193	0.175	0.108	1
ETV6	9.77026e-05	0.191918	0.098	0.05	1
DYNLL1	9.79264e-05	0.163795	0.083	0.039	1
CALR	9.81503e-05	-0.445661	0.488	0.514	1
LIMS1	9.82982e-05	0.219431	0.165	0.1	1
NCOA7	9.84357e-05	0.206501	0.162	0.097	1
C2CD2L	9.84435e-05	0.191416	0.098	0.05	1
ENSMMUG00000050263	9.8593e-05	0.131314	0.14	0.08	1
PSMD8	9.89874e-05	0.175479	0.106	0.055	1
C15H9ORF72	9.90845e-05	0.14924	0.133	0.074	1
TMEM134	9.94788e-05	0.189081	0.106	0.056	1
PDE4A	9.9856e-05	0.0946966	0.175	0.106	1
TSEN54	0.000100579	0.127	0.067	0.029	1
IGBP1	0.000100592	0.117083	0.206	0.128	1
SAR1A	0.00010085	0.169073	0.385	0.28	1
MRPL3	0.000101354	0.22566	0.098	0.05	1
DCXR	0.000101911	0.0927439	0.087	0.041	1
TWF1	0.000102137	0.210155	0.24	0.16	1
RC3H2	0.000103284	0.186944	0.119	0.065	1
CAPRIN1	0.000103343	0.168087	0.187	0.117	1
CHCHD1	0.000103866	0.201549	0.077	0.036	1
BABAM1	0.000103871	0.126308	0.158	0.093	1
RELA	0.000104006	0.127513	0.327	0.223	1
FGD6	0.000104308	-0.496556	0.113	0.18	1
RBBP4	0.000105183	0.153961	0.11	0.058	1
USP1	0.000105337	0.175508	0.269	0.181	1
MICU1	0.000105342	0.144162	0.071	0.032	1
HERPUD2	0.000105519	0.143434	0.156	0.091	1
TRIB2	0.000106028	0.13265	0.185	0.113	1
MORF4L1	0.000106672	0.146426	0.602	0.461	1
ENSMMUG00000058818	0.000107135	0.0290297	0.221	0.139	1
TMEM62	0.000107409	0.116112	0.063	0.027	1
EMC1	0.000108039	0.153425	0.069	0.03	1
ENSMMUG00000011580	0.000108307	0.16445	0.292	0.198	1
UEVLD	0.000108852	0.142418	0.056	0.022	1
PCMT1	0.000109346	0.0742389	0.063	0.027	1
PRC1	0.000109363	0.0676096	0.092	0.045	1
DYNC1I2	0.000109613	0.174672	0.087	0.042	1
DPYSL4	0.000109638	0.123227	0.067	0.029	1
DGKE	0.000109924	0.146656	0.067	0.029	1
RAB3D	0.000110483	0.125692	0.054	0.021	1
TMX4	0.000110541	0.269805	0.123	0.069	1
RNF44	0.000111068	0.0958586	0.123	0.067	1
ATAD5	0.000111319	0.148235	0.073	0.033	1
SEC61A1	0.000111728	0.181181	0.202	0.128	1
DYNLT3	0.000113024	0.0997484	0.054	0.021	1
MPC1	0.000113295	0.129863	0.067	0.029	1
DZIP3	0.000113946	0.147513	0.069	0.03	1
LSM14B	0.000113947	0.0827063	0.094	0.047	1
KRIT1	0.000114404	0.0738937	0.19	0.118	1
AGBL2	0.000115268	-0.297824	0.019	0.062	1
ZSCAN21	0.000115351	0.0934569	0.062	0.025	1
KLHL2	0.000115396	0.15286	0.165	0.099	1
DTX3L	0.000115653	0.245861	0.117	0.064	1
ZBTB2	0.000115775	0.142345	0.238	0.155	1
MRPS12	0.000115817	0.13537	0.102	0.053	1
NOL6	0.000115857	0.111196	0.071	0.032	1
ABI1	0.000117647	0.128613	0.373	0.261	1
SLC4A2	0.000118334	0.0872076	0.069	0.03	1
PPP1R2	0.000119038	0.136129	0.287	0.195	1
HM13	0.000119147	0.184887	0.117	0.065	1
PTOV1	0.000119722	0.209372	0.108	0.058	1
SNX19	0.000119781	0.127125	0.088	0.043	1
CNTRL	0.000119927	0.0902408	0.3	0.201	1
ENSMMUG00000044103	0.000120216	-0.557022	0.392	0.423	1
ANXA6	0.000121083	0.108865	0.41	0.293	1
FIS1	0.000121096	0.14879	0.248	0.165	1
MRPL18	0.000121149	0.172159	0.063	0.027	1
THAP11	0.00012276	0.176102	0.06	0.025	1
ENSMMUG00000019933	0.000123059	0.129844	0.217	0.139	1
MRTO4	0.000123085	0.158544	0.183	0.115	1
METTL17	0.000123492	0.111035	0.075	0.034	1
CLUH	0.000123911	0.0367192	0.108	0.056	1
SCAF11	0.000124365	0.185179	0.462	0.345	1
UBA2	0.000125574	0.164333	0.252	0.169	1
TMEM131L	0.000125776	0.166171	0.383	0.278	1
PREPL	0.000126514	0.102237	0.056	0.022	1
RANGAP1	0.000126564	0.151512	0.135	0.076	1
EXOSC3	0.000127303	0.105062	0.058	0.023	1
SLC35A4	0.000127493	0.0758758	0.077	0.036	1
DAZAP1	0.00012799	0.119491	0.658	0.513	1
ENSMMUG00000064224	0.000128193	-0.631958	0.044	0.095	1
ADA	0.000128837	-0.271333	0.019	0.061	1
BRD8	0.000129297	0.158813	0.104	0.054	1
MRPL11	0.000129344	0.179788	0.221	0.146	1
NDUFS7	0.0001302	0.0989595	0.088	0.043	1
ETNK1	0.000130737	0.15026	0.14	0.081	1
CARNMT1	0.000131133	0.179421	0.073	0.034	1
GORASP2	0.000132108	0.23333	0.131	0.076	1
COPS8	0.000132948	0.157155	0.21	0.135	1
STX11	0.000133713	0.25018	0.146	0.087	1
SASH3	0.000134833	-0.554545	0.298	0.356	1
SFPQ	0.00013492	-0.418894	0.702	0.672	1
JAG2	0.000135432	0.120196	0.108	0.058	1
ENSMMUG00000048644	0.000136104	0.115564	0.185	0.113	1
PDAP1	0.00013755	0.125812	0.167	0.102	1
FAM126B	0.000139544	0.118843	0.102	0.053	1
WDR1	0.000140279	0.141214	0.348	0.247	1
RAB5B	0.000140723	0.159156	0.083	0.04	1
RBM34	0.000141665	0.215772	0.131	0.075	1
ANGEL1	0.000142272	0.144878	0.062	0.026	1
SPOCK2	0.000142321	-0.17035	0.017	0.059	1
PIGS	0.000142506	0.153598	0.188	0.118	1
EXOC3	0.000143004	0.0992279	0.173	0.106	1
PHF5A	0.000143081	0.16613	0.156	0.093	1
USP40	0.000143488	0.135225	0.063	0.027	1
PACRGL	0.000143652	0.0748107	0.071	0.032	1
EIF3L	0.000144542	0.158513	0.535	0.405	1
SON	0.000145054	0.189482	0.731	0.57	1
NT5C3B	0.000145135	0.0817499	0.058	0.023	1
RNFT1	0.000145267	0.136107	0.1	0.052	1
MZB1	0.000146887	0.216523	0.183	0.115	1
C11H12ORF57	0.000150348	0.214498	0.375	0.272	1
OGFOD2	0.000150653	0.112923	0.052	0.02	1
ENSMMUG00000046482	0.000151175	0.162383	0.092	0.047	1
P2RY8	0.000151214	-0.491058	0.244	0.31	1
UBE2G1	0.000153779	0.175137	0.262	0.18	1
MZT1	0.000154341	0.132063	0.087	0.043	1
SLC12A4	0.000154401	0.0437558	0.102	0.052	1
UBALD2	0.000154695	-0.302372	0.023	0.067	1
ZNF513	0.00015572	0.168738	0.077	0.036	1
CMIP	0.000157383	0.0360891	0.171	0.102	1
RARS2	0.00015788	0.12345	0.063	0.027	1
TBC1D10B	0.00015829	0.147677	0.16	0.096	1
DYNLT1	0.000158391	0.162697	0.058	0.024	1
ARHGDIA	0.000158536	0.144897	0.477	0.358	1
THUMPD2	0.000158956	0.129679	0.119	0.066	1
DPAGT1	0.000160302	0.127294	0.052	0.02	1
PPM1G	0.000160741	0.103476	0.26	0.173	1
NISCH	0.000162129	0.124317	0.112	0.06	1
CDKN2AIPNL	0.000162583	0.124011	0.065	0.028	1
TMCO3	0.000163533	0.102261	0.1	0.052	1
METTL9	0.000164065	0.208957	0.21	0.137	1
PITPNM3	0.000164439	0.19309	0.056	0.023	1
PRDM2	0.000164446	0.125699	0.488	0.357	1
FANCC	0.000164478	0.206474	0.106	0.056	1
PMM1	0.000164608	0.166188	0.065	0.028	1
WAPL	0.000165005	0.161437	0.287	0.199	1
TMEM245	0.000165334	0.091267	0.067	0.03	1
CELF1	0.000165644	0.130734	0.238	0.157	1
NPRL2	0.000167821	0.134472	0.071	0.032	1
TNPO3	0.000168295	0.134503	0.125	0.071	1
ARHGAP26	0.000168363	0.108186	0.171	0.104	1
MRPS18B	0.000168506	0.183435	0.092	0.047	1
DIS3L	0.000169213	0.279236	0.098	0.052	1
ENSMMUG00000015217	0.000169221	0.111981	0.077	0.036	1
ZNF84	0.000169722	0.124522	0.052	0.02	1
RMND1	0.000170234	0.145495	0.081	0.039	1
SUCLG1	0.000170343	0.113461	0.217	0.142	1
HNRNPA2B1	0.000171117	0.110753	0.79	0.644	1
CUL7	0.000172751	0.0525098	0.137	0.078	1
LMO2	0.000173105	-0.298115	0.019	0.06	1
ABHD4	0.000173439	0.119034	0.054	0.021	1
ANKLE2	0.000174437	0.201085	0.167	0.103	1
NT5C3A	0.000176505	0.181773	0.15	0.089	1
NELFE	0.000178061	0.24905	0.129	0.075	1
AP1G2	0.000178575	0.145458	0.112	0.061	1
TDG	0.000178645	0.143253	0.188	0.118	1
B4GALT3	0.00017902	0.111213	0.117	0.065	1
CD44	0.000180667	0.104039	0.8	0.641	1
NDUFA8	0.000181002	0.17538	0.065	0.029	1
ENSMMUG00000044861	0.00018113	0.219225	0.242	0.159	1
SYVN1	0.000181248	0.147242	0.156	0.094	1
C1H1ORF43	0.000182196	0.203709	0.227	0.15	1
RPS2	0.000182271	-0.560729	0.198	0.26	1
HSPA8	0.000182475	0.217428	0.571	0.44	1
MAP3K11	0.000182666	0.136956	0.306	0.212	1
RSU1	0.000183028	0.212399	0.129	0.074	1
RBBP7	0.000183078	0.235757	0.273	0.192	1
HACL1	0.000184037	0.171215	0.088	0.045	1
CCSAP	0.00018527	0.0457891	0.052	0.02	1
HMGA1	0.000185847	0.140895	0.258	0.174	1
SPOP	0.000186538	0.166793	0.148	0.089	1
RGS16	0.000187097	-0.076376	0.377	0.267	1
TMEM259	0.000187562	0.0525752	0.479	0.346	1
CLDND1	0.000188639	0.0901176	0.279	0.189	1
IST1	0.000189334	0.178873	0.313	0.219	1
ENSMMUG00000062307	0.000189924	0.102278	0.062	0.027	1
HP1BP3	0.000190541	0.183813	0.317	0.217	1
MARF1	0.00019065	0.0826119	0.233	0.152	1
CABIN1	0.000190811	0.100276	0.165	0.101	1
MRPL40	0.000192784	0.16493	0.104	0.056	1
ZNF511	0.000194208	0.126538	0.117	0.065	1
TRAK2	0.0001947	0.217594	0.129	0.074	1
LIPA	0.000195306	0.163479	0.062	0.027	1
LAT2	0.000195647	0.119019	0.694	0.537	1
FANCM	0.000195812	0.17238	0.088	0.045	1
SYT11	0.000196647	0.229929	0.085	0.042	1
PARN	0.00019757	0.131412	0.1	0.052	1
ADSL	0.000200688	0.164536	0.079	0.038	1
LRRC32	0.000201071	-0.427106	0.054	0.107	1
BHLHE41	0.000202188	0.113616	0.065	0.029	1
RBCK1	0.000203878	0.153708	0.179	0.113	1
ABLIM1	0.000204904	-0.409712	0.073	0.131	1
PPT1	0.000205004	0.166053	0.119	0.067	1
ENSMMUG00000005919	0.00020791	0.149345	0.1	0.053	1
CDK5RAP1	0.000208405	0.10979	0.092	0.047	1
SRSF11	0.000209313	0.105325	0.45	0.328	1
PQBP1	0.000210517	0.127714	0.131	0.075	1
SERTAD3	0.000210687	0.154126	0.26	0.177	1
FCGR2B	0.000212009	0.100752	0.158	0.094	1
ORAI3	0.000212433	0.180457	0.092	0.048	1
DYNC1LI1	0.000213266	0.136291	0.115	0.063	1
DDHD2	0.000213587	0.156036	0.14	0.083	1
MARK3	0.000213778	0.0915969	0.231	0.151	1
GNPTG	0.000214111	0.151839	0.071	0.033	1
PPP2R5E	0.000215668	0.140311	0.167	0.103	1
N4BP2L2	0.000215721	0.163441	0.269	0.182	1
CBFA2T3	0.000217377	0.122933	0.269	0.184	1
PCBP4	0.000218168	0.113594	0.083	0.041	1
TM9SF4	0.000218773	0.189962	0.104	0.056	1
MEMO1	0.000218948	0.112536	0.138	0.081	1
LRP10	0.000220962	0.112836	0.221	0.145	1
APPL1	0.000220966	0.288606	0.281	0.198	1
RNF115	0.00022129	0.159756	0.179	0.113	1
ANAPC16	0.000222646	0.136837	0.123	0.07	1
LZTR1	0.00022376	0.121264	0.142	0.085	1
ASB1	0.000224307	0.0740828	0.115	0.063	1
SPAG16	0.000226215	0.0835813	0.067	0.03	1
ACSL4	0.000227426	0.110669	0.14	0.083	1
PTPN1	0.000229576	0.047733	0.377	0.262	1
USP3	0.000229667	0.11123	0.265	0.179	1
SEPTIN7	0.000232164	0.143743	0.34	0.242	1
CR1	0.000232894	-0.356606	0.054	0.108	1
ULK4	0.000234685	0.0884898	0.073	0.034	1
BNIP3L	0.000235074	0.15743	0.231	0.153	1
PDE6D	0.000236647	0.079655	0.05	0.019	1
MTERF2	0.000239523	0.138994	0.071	0.033	1
UBXN4	0.000239773	0.184363	0.181	0.115	1
GFER	0.000241601	0.0898894	0.052	0.021	1
STK11IP	0.000243285	0.122461	0.138	0.081	1
NFE2L1	0.000243692	0.191946	0.171	0.107	1
SMNDC1	0.000244041	0.118921	0.185	0.117	1
HNMT	0.000244683	0.114827	0.052	0.021	1
FCF1	0.000245769	0.0414859	0.065	0.029	1
TMEM135	0.000245813	0.0884614	0.052	0.021	1
SAP30L	0.000246505	0.12306	0.083	0.041	1
PRSS55	0.000247517	0.10459	0.052	0.021	1
ALKBH7	0.000250435	0.140344	0.098	0.052	1
RPIA	0.000251208	0.116549	0.085	0.043	1
VPS26C	0.000252089	0.182317	0.108	0.06	1
MAT2B	0.000252323	0.0722028	0.14	0.083	1
TMEM41B	0.000253858	0.206626	0.083	0.041	1
NENF	0.000255099	0.0698605	0.063	0.028	1
ENSMMUG00000058864	0.000256204	0.135427	0.052	0.021	1
EIF6	0.000258494	0.0623861	0.217	0.141	1
TIGAR	0.00025877	-0.637774	0.127	0.186	1
ECE1	0.00025903	0.180858	0.142	0.085	1
DCLRE1C	0.000259273	0.175961	0.071	0.033	1
ENSMMUG00000056113	0.000259841	0.11162	0.163	0.1	1
DVL2	0.000259853	0.0759731	0.067	0.03	1
PSMD12	0.000259895	0.099423	0.225	0.147	1
ZCCHC9	0.00026045	0.1315	0.06	0.026	1
CSNK1A1	0.000261784	0.016737	0.365	0.254	1
ZBTB8OS	0.000262085	0.165775	0.087	0.044	1
SPRYD3	0.000263508	0.126817	0.129	0.074	1
VPS8	0.000264287	0.180849	0.133	0.078	1
TRMT10B	0.000264471	0.113423	0.081	0.039	1
VPS37B	0.000266732	0.115904	0.156	0.094	1
NFATC2IP	0.000268464	0.104457	0.054	0.022	1
CERT1	0.000270385	0.15854	0.248	0.166	1
RAB3GAP1	0.000270857	0.0534624	0.187	0.117	1
FCRL3	0.00027233	0.265727	0.121	0.069	1
DNAJC3	0.000274021	0.175393	0.137	0.081	1
IARS2	0.000274439	0.168014	0.077	0.038	1
RANBP1	0.000274491	0.0629569	0.167	0.103	1
APTX	0.000275547	0.176187	0.077	0.038	1
RDH11	0.000275603	0.150617	0.06	0.026	1
ENSMMUG00000052202	0.000276112	0.0912145	0.09	0.047	1
ARF4	0.000276151	0.13796	0.31	0.219	1
YEATS2	0.000276408	0.19553	0.252	0.171	1
RSC1A1	0.000278263	0.135449	0.09	0.047	1
EIF2B4	0.00027864	0.159084	0.094	0.049	1
TFG	0.00027998	0.147224	0.1	0.054	1
GDAP2	0.000281803	0.134651	0.058	0.025	1
APEX1	0.000281938	0.159212	0.204	0.134	1
PI4K2B	0.00028284	0.0425437	0.133	0.076	1
LYPLA2	0.000284078	0.160327	0.06	0.026	1
CDC73	0.00028572	0.106095	0.196	0.126	1
MARK2	0.00028921	0.133028	0.227	0.151	1
UBE2A	0.000289895	0.0585339	0.158	0.096	1
TMEM41A	0.000291306	0.175771	0.079	0.039	1
ELF4	0.000292186	0.189595	0.138	0.083	1
JKAMP	0.000293493	0.155826	0.073	0.035	1
NFKBIB	0.000296428	-0.43845	0.144	0.208	1
HTATSF1	0.000297988	0.0959538	0.123	0.07	1
TNK2	0.000299617	0.0714051	0.163	0.099	1
PSMC2	0.000301219	0.171207	0.171	0.108	1
UHMK1	0.000305962	0.0567266	0.421	0.308	1
PPIP5K2	0.00030653	0.182021	0.096	0.051	1
PSMD6	0.000307096	0.0638571	0.217	0.142	1
MRGBP	0.000308957	0.168809	0.133	0.078	1
PEX6	0.00030921	0.163392	0.108	0.06	1
INTS10	0.000309795	0.178298	0.11	0.061	1
GSK3B	0.000311698	0.0595817	0.187	0.118	1
SLC7A6OS	0.000313041	0.175953	0.077	0.038	1
PIBF1	0.000313595	0.13166	0.075	0.036	1
TMEM183A	0.000315866	0.0907506	0.219	0.144	1
DPP8	0.000316098	0.0935554	0.096	0.05	1
RPA3	0.000317146	0.0824305	0.102	0.056	1
ZHX2	0.000317178	0.128109	0.06	0.026	1
HSH2D	0.000317539	0.131983	0.154	0.093	1
ENSMMUG00000015583	0.000318114	0.0938169	0.379	0.272	1
NOP9	0.000318437	0.126509	0.075	0.036	1
ERAP1	0.000319689	0.155868	0.223	0.15	1
RCC2	0.000319707	0.0738399	0.098	0.052	1
ASPSCR1	0.000322476	0.123586	0.075	0.036	1
RHOT2	0.000325245	0.0989946	0.156	0.095	1
PHOSPHO2	0.000326766	0.123056	0.052	0.021	1
DGUOK	0.000328968	0.0930207	0.062	0.027	1
NSD3	0.00032914	0.0893045	0.335	0.236	1
NAA60	0.000329728	0.134744	0.123	0.071	1
NR3C1	0.0003311	0.0212057	0.338	0.239	1
APP	0.000333662	0.13016	0.173	0.108	1
ENSMMUG00000020751	0.000333757	0.166288	0.077	0.038	1
MTSS1	0.000337416	-0.617698	0.181	0.239	1
TPPP	0.000337705	0.099244	0.065	0.03	1
HSD17B7	0.000338241	0.127548	0.058	0.025	1
ENSMMUG00000049848	0.000338697	0.101542	0.052	0.021	1
ENSMMUG00000021539	0.000340978	0.14006	0.327	0.233	1
STS	0.000341343	0.0978825	0.065	0.03	1
TPRG1L	0.000341428	0.194025	0.079	0.039	1
ZNF639	0.000342035	0.116155	0.106	0.058	1
SCPEP1	0.000343939	0.107476	0.204	0.132	1
DNAJC13	0.000345168	0.244082	0.144	0.087	1
DENND1C	0.000345498	0.0593753	0.138	0.082	1
CFAP36	0.000346766	0.146101	0.15	0.092	1
TDRD3	0.000347214	0.168979	0.129	0.076	1
REXO1	0.00034722	-0.339849	0.027	0.069	1
HSD11B1L	0.000348313	0.157499	0.054	0.023	1
SLC25A51	0.000350603	0.137034	0.077	0.038	1
RAP2C	0.000351311	0.0220691	0.179	0.112	1
DYNLL2	0.00035236	0.115917	0.237	0.159	1
MIA2	0.0003528	0.151918	0.15	0.091	1
QDPR	0.000354695	0.126958	0.06	0.027	1
PHACTR2	0.000356719	0.112652	0.05	0.02	1
KXD1	0.000359534	0.131798	0.094	0.05	1
HIPK3	0.000359887	0.131901	0.315	0.223	1
ETV3	0.000360708	0.157364	0.117	0.067	1
PI4KB	0.000361703	0.048124	0.144	0.086	1
PGM1	0.000364657	0.0790469	0.065	0.03	1
UQCRH	0.00036523	0.0957424	0.229	0.153	1
DNLZ	0.00036821	0.101257	0.054	0.023	1
IPO9	0.000369953	0.181639	0.115	0.066	1
OSTC	0.000370629	0.11985	0.065	0.03	1
NARS1	0.000370769	0.134502	0.204	0.133	1
WDR54	0.000371329	0.146189	0.063	0.029	1
RBIS	0.000375601	0.165477	0.096	0.052	1
WBP2	0.000380086	0.193637	0.152	0.094	1
AAR2	0.000380533	0.166405	0.063	0.029	1
RABGGTB	0.000380555	0.0703377	0.156	0.095	1
RPE	0.000381131	0.0746818	0.05	0.02	1
HSCB	0.000382167	0.0379685	0.077	0.038	1
TXNDC9	0.000382465	0.081412	0.052	0.021	1
ENSMMUG00000013439	0.000383965	0.131149	0.085	0.043	1
ETFA	0.000385114	0.163855	0.1	0.055	1
ZKSCAN1	0.000389007	0.124893	0.106	0.059	1
KIZ	0.000389075	0.146073	0.085	0.043	1
ACTR3	0.000389929	0.110255	0.463	0.346	1
DPEP2	0.000391846	0.134171	0.1	0.054	1
CACUL1	0.000392544	0.212161	0.163	0.103	1
CCNC	0.000392793	0.162864	0.192	0.126	1
KMT2B	0.000393267	0.0687957	0.123	0.071	1
PSMG4	0.000394174	0.107528	0.058	0.025	1
SPTLC1	0.000394582	0.10477	0.058	0.025	1
DDA1	0.000396512	0.107446	0.131	0.077	1
LAX1	0.000397169	0.149776	0.065	0.03	1
ZRSR2	0.000398323	0.145609	0.11	0.062	1
ALCAM	0.000400695	0.204728	0.152	0.096	1
ENSMMUG00000049519	0.000401529	0.152817	0.067	0.032	1
ENSMMUG00000053459	0.000404523	0.127211	0.062	0.028	1
GALNT12	0.000404563	0.189318	0.067	0.032	1
GDI1	0.000405495	0.112327	0.221	0.148	1
SLC25A28	0.000406854	0.169673	0.123	0.072	1
CNPY3	0.000407085	0.0421056	0.273	0.185	1
CMC4	0.000408135	0.169008	0.085	0.044	1
ATF7IP2	0.000409223	0.107046	0.167	0.105	1
MED13L	0.000410014	0.0780394	0.554	0.416	1
AASDH	0.000412566	0.0885356	0.054	0.023	1
ZNF791	0.000413409	0.110534	0.056	0.024	1
PPIE	0.000414953	0.104311	0.1	0.054	1
EIF4ENIF1	0.000414966	0.0710657	0.088	0.046	1
MRPL46	0.000415491	0.108599	0.075	0.037	1
RPL28	0.000416332	0.0842814	0.365	0.262	1
IFIT3	0.000417829	0.0828343	0.065	0.03	1
IMPACT	0.000418393	0.0580408	0.054	0.023	1
CCDC66	0.000421656	0.141561	0.104	0.058	1
MTERF4	0.000424024	0.144498	0.106	0.059	1
C14H11ORF58	0.000424954	0.0881214	0.235	0.157	1
PMM2	0.000426512	0.132153	0.09	0.048	1
MIF	0.000428285	0.100153	0.158	0.099	1
DYRK3	0.00042865	-0.34588	0.04	0.087	1
STIM1	0.000428883	0.131836	0.15	0.093	1
FYTTD1	0.000429593	0.0922022	0.248	0.169	1
CHIC1	0.000429901	0.0988112	0.058	0.025	1
PPIL2	0.00043236	0.17076	0.087	0.045	1
EMILIN2	0.000433249	0.219826	0.396	0.293	1
PECR	0.000433577	0.0814323	0.158	0.098	1
EDRF1	0.000434299	0.242137	0.088	0.047	1
RSBN1L	0.00043666	0.0871201	0.098	0.053	1
TRIB3	0.000437705	-0.2523	0.015	0.051	1
C6H5ORF22	0.000438108	0.154266	0.069	0.033	1
BCAS3	0.000438632	0.2111	0.094	0.051	1
RRP15	0.000438894	0.159479	0.102	0.056	1
ENSMMUG00000003130	0.000439519	0.0861481	0.113	0.064	1
NCOA2	0.000440038	0.225255	0.187	0.123	1
VAV2	0.000441118	0.0330755	0.279	0.193	1
NUP58	0.000445286	0.109588	0.098	0.053	1
ETAA1	0.000448469	0.115288	0.148	0.09	1
PRPF4B	0.000450172	0.0546906	0.467	0.344	1
ZFYVE27	0.000450636	0.0455294	0.115	0.065	1
CLP1	0.000452016	0.121592	0.069	0.033	1
TENT2	0.000456237	0.131809	0.131	0.078	1
EXOC5	0.000458953	0.10053	0.196	0.128	1
THAP4	0.000461109	0.0950774	0.06	0.027	1
RETREG3	0.000463188	0.0453116	0.121	0.07	1
ENSMMUG00000056126	0.000468876	0.118065	0.115	0.067	1
EHMT2	0.000473897	0.0540668	0.098	0.053	1
RAB14	0.000478059	0.163873	0.279	0.2	1
EFCAB2	0.00048065	0.15567	0.081	0.041	1
PAF1	0.000482438	0.135754	0.183	0.119	1
SLC16A1	0.000487101	0.0719027	0.131	0.078	1
RPF2	0.000490207	0.191731	0.058	0.026	1
ARAP1	0.000490857	0.0976764	0.165	0.105	1
ACAA1	0.00049089	0.168542	0.06	0.027	1
ENSMMUG00000063877	0.000494479	0.0595865	0.062	0.028	1
TP53BP1	0.000494524	0.146581	0.188	0.123	1
ERCC1	0.000500838	0.139212	0.081	0.041	1
ZNF644	0.000501092	0.204108	0.287	0.207	1
CIZ1	0.000502191	0.111665	0.208	0.138	1
ZMYM2	0.000502496	0.0922002	0.252	0.17	1
SH3GLB2	0.000503863	0.121883	0.138	0.083	1
DPCD	0.000503944	0.106875	0.05	0.021	1
AKIRIN2	0.000503963	0.119772	0.185	0.12	1
CRYBG1	0.000507071	0.0912963	0.275	0.192	1
CPLANE1	0.00051008	0.227623	0.229	0.157	1
ANKRD33B	0.000510233	-0.221496	0.015	0.05	1
GOLGB1	0.000511398	0.195925	0.158	0.1	1
PYGO2	0.000513177	0.12473	0.056	0.025	1
SLC19A2	0.000521071	0.17402	0.087	0.046	1
SMARCC2	0.000521076	0.10473	0.285	0.199	1
LAPTM5	0.000521338	-0.211704	0.819	0.826	1
PRKCA	0.000522633	0.0593866	0.079	0.039	1
MED28	0.000524061	0.138265	0.185	0.12	1
ENSMMUG00000013289	0.000524849	0.0916056	0.112	0.063	1
PLCL2	0.000528096	0.171704	0.175	0.114	1
CENPJ	0.000528189	0.0852349	0.069	0.033	1
TRUB2	0.000529412	0.119245	0.054	0.023	1
MRPS15	0.000531341	0.244304	0.113	0.067	1
BZW2	0.000531727	0.175075	0.137	0.083	1
UNC119	0.000532427	0.107932	0.302	0.213	1
HYPK	0.000532517	0.162329	0.075	0.038	1
CRELD1	0.000536435	0.108135	0.056	0.025	1
FAM98C	0.000538662	0.0825385	0.077	0.039	1
ARHGEF6	0.000539032	0.155237	0.229	0.157	1
ATF1	0.000540072	0.0881197	0.115	0.065	1
TUBGCP4	0.000547505	0.172778	0.062	0.028	1
TAF11	0.000550217	0.0627061	0.092	0.049	1
BCL2	0.000553037	0.051245	0.394	0.286	1
LYL1	0.000555727	-0.229547	0.017	0.053	1
ARID4A	0.000557786	0.156965	0.125	0.073	1
PNO1	0.000559872	0.122292	0.125	0.074	1
KIAA0319L	0.000560672	0.1069	0.1	0.055	1
SLC6A6	0.000562033	0.143195	0.231	0.159	1
AP2S1	0.000563686	0.166457	0.081	0.041	1
DNAJB14	0.000564526	0.202386	0.137	0.084	1
MRPL44	0.000564528	0.107254	0.1	0.056	1
URM1	0.000567765	0.169241	0.102	0.058	1
AP4E1	0.00056989	0.142293	0.077	0.039	1
CYLD	0.000569946	-0.444755	0.262	0.321	1
EMC8	0.000571703	0.10902	0.056	0.025	1
RPS11	0.000571918	0.11802	0.944	0.878	1
MYC	0.000571956	-0.863559	0.167	0.221	1
ERP44	0.000572374	0.073126	0.29	0.202	1
GGA3	0.000574616	0.0936589	0.198	0.131	1
ENSMMUG00000063339	0.000575817	0.0759534	0.056	0.025	1
TRNAU1AP	0.000579846	0.0899069	0.073	0.036	1
JUN	0.000585735	-0.796573	0.369	0.406	1
TMEM87A	0.000590341	0.229158	0.167	0.109	1
PPM1J	0.000590952	0.118579	0.1	0.056	1
CXHXORF38	0.000593262	0.109649	0.262	0.18	1
SNRPB	0.000593368	0.114686	0.337	0.243	1
CLNS1A	0.000594684	0.099744	0.144	0.089	1
ABRAXAS2	0.000598998	0.104813	0.16	0.102	1
TAF1B	0.000600293	0.0561324	0.052	0.022	1
FN3KRP	0.000605594	0.0841781	0.058	0.026	1
KIF16B	0.00060964	0.165989	0.067	0.032	1
GALNT11	0.000610344	0.113277	0.094	0.051	1
PPM1F	0.000611788	0.00711541	0.092	0.049	1
CHD1	0.000612121	-0.558032	0.229	0.289	1
FOXK2	0.000612206	0.0986923	0.113	0.065	1
HDAC9	0.000615497	0.075713	0.171	0.109	1
MARCHF7	0.000624936	0.107122	0.363	0.268	1
PDCL	0.00062505	0.117656	0.096	0.053	1
CHRAC1	0.000626228	0.0697948	0.269	0.187	1
DXO	0.000627099	0.0724753	0.062	0.028	1
NBAS	0.000627591	0.167401	0.104	0.059	1
THOC5	0.000627768	0.093442	0.15	0.093	1
BAG4	0.00062779	0.0798176	0.069	0.034	1
FAM78A	0.000634796	0.0711625	0.077	0.039	1
NAGK	0.000635981	0.0567339	0.14	0.085	1
SHLD3	0.00063724	0.0529593	0.052	0.022	1
ZMAT2	0.000643313	0.13004	0.154	0.096	1
MED27	0.00065201	0.0619357	0.06	0.027	1
CXXC1	0.000656149	0.121796	0.135	0.082	1
HELQ	0.000657182	0.0578677	0.133	0.079	1
ENSMMUG00000044001	0.000657192	0.0986956	0.062	0.028	1
SMARCB1	0.000663625	0.0731376	0.135	0.082	1
CARM1	0.000670549	0.103777	0.115	0.067	1
PDCD5	0.000671678	0.105166	0.137	0.083	1
ARL5A	0.00067298	0.107598	0.127	0.076	1
SH3GL1	0.000674802	0.12867	0.217	0.147	1
PDE12	0.000675023	0.140281	0.138	0.085	1
STXBP3	0.000675165	0.0880169	0.102	0.057	1
ABHD13	0.000682222	0.101474	0.088	0.047	1
LRPAP1	0.000683531	0.0746181	0.152	0.094	1
VGLL4	0.000687901	0.109773	0.144	0.089	1
ST3GAL6	0.000689048	0.0969388	0.092	0.05	1
ENSMMUG00000015095	0.000690693	0.103811	0.102	0.057	1
POLH	0.000691096	0.174682	0.09	0.049	1
ENSMMUG00000053555	0.000692629	0.0664653	0.065	0.031	1
MAN2B2	0.000695788	0.144123	0.115	0.068	1
ADPRS	0.000696516	0.117843	0.152	0.096	1
TLK2	0.000697809	0.0994228	0.213	0.146	1
SMARCD2	0.000702419	0.0610771	0.165	0.105	1
SUMO1	0.000708194	0.129467	0.069	0.034	1
SMC6	0.000708979	0.0993091	0.31	0.225	1
MRPL14	0.000711483	0.125285	0.133	0.08	1
IFT46	0.000712362	0.120369	0.05	0.021	1
EPB41L2	0.000715836	-0.163416	0.015	0.05	1
TGFBR2	0.000718503	0.150309	0.285	0.205	1
SLC3A2	0.000719339	0.076173	0.298	0.209	1
SLC25A46	0.000728892	0.209328	0.104	0.06	1
DTNBP1	0.000731646	0.119298	0.21	0.142	1
CAB39L	0.000734858	0.114719	0.05	0.021	1
SNF8	0.000737406	0.119849	0.123	0.074	1
FAM50A	0.000740609	0.165195	0.085	0.045	1
KAT14	0.000740828	0.0788288	0.11	0.063	1
VRK3	0.000743932	0.145718	0.069	0.034	1
EEF1A1	0.000744346	0.0868257	0.173	0.112	1
CD320	0.000744581	0.193049	0.092	0.051	1
EMC7	0.000744636	0.106158	0.194	0.129	1
VAMP7	0.000746446	0.1681	0.108	0.062	1
NUP62	0.000750034	0.0746629	0.244	0.168	1
SH3KBP1	0.000754778	0.17753	0.181	0.119	1
TSPYL1	0.000758307	0.0532237	0.296	0.206	1
MCPH1	0.000759507	0.121143	0.09	0.049	1
LARP4	0.00076036	0.0995959	0.098	0.055	1
PMS1	0.000760754	0.121851	0.069	0.034	1
SIL1	0.000763053	0.129976	0.06	0.028	1
ENSMMUG00000058389	0.000763382	0.115055	0.163	0.106	1
SHPRH	0.000770729	0.165666	0.108	0.062	1
DNAJC7	0.000773904	0.0771872	0.09	0.049	1
EDEM3	0.00077676	0.140442	0.108	0.061	1
EDC4	0.000778625	0.0713803	0.113	0.066	1
ZFP30	0.000779546	0.167454	0.148	0.093	1
PIK3R6	0.000779789	0.112852	0.067	0.033	1
RCAN3	0.000783559	0.105439	0.054	0.024	1
SLC52A2	0.00078641	0.114802	0.063	0.03	1
RABGAP1	0.000787379	0.120755	0.152	0.094	1
ATP5F1D	0.000789448	0.131617	0.188	0.126	1
CCDC47	0.000790714	0.131539	0.112	0.065	1
ENSMMUG00000011798	0.000792064	0.0579867	0.373	0.27	1
ENSMMUG00000065104	0.000793903	-0.293666	0.021	0.057	1
DNAJC19	0.000794041	0.132983	0.088	0.048	1
NFYA	0.000796221	0.114628	0.077	0.039	1
NDUFV2	0.000796585	0.091898	0.06	0.028	1
MRPS9	0.000799057	0.152506	0.117	0.07	1
APAF1	0.00080071	0.0784924	0.098	0.054	1
EIF4EBP2	0.000802943	0.122093	0.2	0.135	1
POGLUT1	0.000804652	0.08506	0.05	0.021	1
VAMP4	0.000809392	0.10346	0.056	0.025	1
ENSMMUG00000064232	0.000809865	0.0577646	0.202	0.134	1
ABCF1	0.00081009	-0.416808	0.142	0.204	1
ABHD16A	0.000817317	0.0117248	0.237	0.162	1
ENTR1	0.00081978	0.226464	0.129	0.079	1
ZC3HAV1	0.00082364	0.116515	0.252	0.173	1
HDAC10	0.000828893	0.113116	0.056	0.025	1
TUFM	0.000830778	0.0853455	0.217	0.146	1
ABTB2	0.000831086	0.141146	0.083	0.044	1
CAPN15	0.000835009	0.111776	0.075	0.038	1
ZNF44	0.000839746	0.112538	0.063	0.03	1
SPATA5	0.000840515	0.133828	0.063	0.03	1
LRCH3	0.000840902	0.078539	0.148	0.092	1
FDX1	0.00084947	-0.0112353	0.287	0.199	1
ALG1	0.00085371	0.0602235	0.077	0.039	1
NFAT5	0.000856175	0.106356	0.127	0.076	1
UBE2N	0.000858894	0.166935	0.165	0.108	1
PCNX4	0.000860496	0.117064	0.058	0.027	1
MUS81	0.000862755	0.146467	0.129	0.079	1
RABEP1	0.000871216	0.108968	0.127	0.077	1
DCTN6	0.000877094	0.102657	0.125	0.075	1
UBE2O	0.000879946	0.101653	0.067	0.033	1
TRIM45	0.000889165	0.0774253	0.056	0.025	1
KBTBD2	0.000890731	-0.52115	0.263	0.317	1
ZFC3H1	0.00089234	0.0102955	0.287	0.201	1
VAC14	0.000898327	0.112421	0.075	0.039	1
UNC50	0.000906033	0.138565	0.079	0.041	1
MML-MIR-663-9	0.000909411	-0.309138	0.021	0.056	1
PLPP3	0.000911363	0.109036	0.069	0.034	1
ARL8A	0.000911716	0.0728987	0.181	0.118	1
TTC32	0.000913224	0.0923155	0.075	0.039	1
SEC13	0.000917228	0.103714	0.115	0.069	1
TMEM18	0.000932891	0.14189	0.073	0.038	1
NR4A3	0.000933776	-0.559627	0.492	0.505	1
SNAP29	0.000934497	0.135916	0.079	0.042	1
HIGD2A	0.00094694	0.182088	0.1	0.058	1
RAPGEF1	0.00094821	-0.476817	0.363	0.39	1
BRAP	0.000949289	0.0801746	0.14	0.087	1
RUBCN	0.000951917	0.0930462	0.337	0.247	1
ANKFY1	0.000962154	0.116262	0.085	0.045	1
SEPTIN3	0.00096629	-0.282757	0.017	0.05	1
ANKRD12	0.000973824	0.00537134	0.494	0.362	1
TP73	0.000978078	0.109822	0.102	0.059	1
TRIM41	0.000982698	0.102124	0.1	0.057	1
DGKZ	0.000987029	0.128229	0.115	0.069	1
TRIM22	0.000989715	0.184914	0.302	0.22	1
PARL	0.000994094	0.073858	0.06	0.028	1
SLF2	0.00100115	0.095538	0.098	0.055	1
NDUFS6	0.00100186	0.122017	0.121	0.074	1
LAMP1	0.00100293	0.149366	0.2	0.135	1
HSBP1	0.00100866	0.099336	0.123	0.074	1
ANAPC11	0.00100934	0.127162	0.054	0.025	1
C2CD3	0.00101309	0.15503	0.098	0.056	1
TSPAN17	0.00101324	0.157897	0.056	0.026	1
ESD	0.0010179	0.114626	0.06	0.028	1
PKN2	0.0010181	0.128807	0.213	0.145	1
RBMXL1	0.00102076	0.105361	0.075	0.039	1
NAPA	0.00103284	0.14151	0.125	0.076	1
ATP6AP2	0.00104063	0.133321	0.146	0.093	1
PSKH1	0.00104112	0.11657	0.069	0.035	1
RMND5B	0.00104234	0.120753	0.054	0.025	1
HMGCR	0.00104536	0.18553	0.102	0.06	1
MED19	0.00104985	0.11512	0.098	0.056	1
TPP2	0.00105205	0.0824491	0.19	0.127	1
ARMT1	0.00105321	0.110965	0.052	0.023	1
ZFYVE21	0.00105746	0.178876	0.06	0.028	1
HSPD1	0.00106295	0.113145	0.131	0.081	1
RBM26	0.00106708	0.113114	0.215	0.148	1
CWC27	0.00106764	0.121156	0.067	0.034	1
NDUFB9	0.00107653	0.101971	0.263	0.187	1
ZDBF2	0.00107698	0.146239	0.05	0.022	1
SLC16A6	0.00107794	0.111748	0.075	0.039	1
MRPL39	0.00108408	0.109887	0.088	0.049	1
NUS1	0.00108769	0.080338	0.206	0.14	1
MKRN2	0.00109151	0.158252	0.106	0.062	1
MFNG	0.00110063	0.147968	0.138	0.087	1
NFYC	0.00110609	0.089399	0.135	0.083	1
DPM2	0.00110808	0.112453	0.054	0.025	1
SLC25A26	0.00110876	0.0884816	0.102	0.058	1
CASP10	0.00111259	0.110244	0.173	0.113	1
FIG4	0.00111448	0.0768528	0.073	0.038	1
NOL9	0.00112474	0.098115	0.062	0.03	1
SNRNP27	0.00112832	0.106211	0.062	0.03	1
LAMTOR3	0.00113421	0.121147	0.158	0.102	1
RCC1L	0.0011414	0.12307	0.06	0.028	1
ABHD3	0.00114228	0.0489675	0.088	0.049	1
TFB1M	0.00114405	0.0934344	0.054	0.025	1
SPCS3	0.00114636	0.146915	0.365	0.275	1
ELK1	0.0011522	0.105438	0.085	0.046	1
CHD1L	0.00115353	0.116065	0.11	0.065	1
TMEM67	0.00115719	0.0661025	0.052	0.023	1
C2H3ORF62	0.00116201	0.0852449	0.056	0.026	1
GALNT10	0.00117388	0.0958441	0.11	0.064	1
NUBP2	0.00118835	0.120426	0.167	0.109	1
PRDX1	0.00119087	0.125717	0.25	0.175	1
TMCO1	0.0011994	0.139627	0.075	0.039	1
TCP11L1	0.00120092	0.0882245	0.054	0.025	1
ATIC	0.00120297	0.0898579	0.129	0.079	1
EIF3J	0.00120325	0.0795525	0.158	0.102	1
TXNL1	0.00120679	0.147436	0.137	0.086	1
ZNF131	0.00120925	0.135386	0.131	0.081	1
ZNF222	0.00121054	0.0916055	0.052	0.023	1
RTF2	0.00121227	0.069528	0.135	0.083	1
DAPK3	0.00121299	0.0877096	0.106	0.061	1
DCAF8	0.00121771	0.104362	0.317	0.232	1
IMMT	0.00123012	0.139661	0.112	0.067	1
ENSMMUG00000020050	0.00123817	-0.578241	0.256	0.295	1
TSNAX	0.00124197	0.0945224	0.108	0.063	1
PHF21A	0.0012487	0.104858	0.15	0.096	1
CPSF2	0.0012488	0.204516	0.075	0.04	1
PSMD4	0.00125458	0.0981358	0.158	0.103	1
HDDC2	0.00125519	0.152827	0.077	0.041	1
ALDH16A1	0.00126331	0.0747539	0.098	0.056	1
NRAS	0.00126542	0.0380051	0.308	0.221	1
ZNF506	0.00126852	0.106774	0.248	0.174	1
MRPS35	0.00127813	0.0985722	0.098	0.056	1
FXR2	0.0012822	0.113908	0.075	0.039	1
LTA4H	0.00128394	0.0710388	0.067	0.034	1
ITSN2	0.001287	0.0439545	0.438	0.328	1
MTA1	0.00128768	0.0308749	0.16	0.103	1
EFL1	0.00129399	0.17438	0.063	0.032	1
PRMT7	0.00129409	0.104988	0.09	0.05	1
NUP88	0.00129865	0.10997	0.081	0.043	1
PIK3C3	0.00129873	0.123472	0.09	0.05	1
TBC1D14	0.00130474	-0.21457	0.025	0.061	1
FIBP	0.00130526	0.079822	0.115	0.07	1
POLG	0.00131035	0.118018	0.137	0.086	1
CAPZA1	0.00131111	0.123775	0.3	0.217	1
PLEKHB2	0.00131532	0.0835065	0.363	0.271	1
PTTG1IP	0.00132405	0.0441305	0.206	0.138	1
OFD1	0.00132747	-0.0155879	0.19	0.126	1
FAM104A	0.00133215	0.0835093	0.077	0.041	1
SAE1	0.00133374	0.0473967	0.121	0.073	1
CTDSP2	0.0013341	-0.0217973	0.181	0.118	1
COPZ1	0.00135216	0.144887	0.09	0.051	1
KIAA0586	0.00135744	0.0529716	0.06	0.028	1
CHD4	0.0013647	-0.578392	0.515	0.515	1
SAMM50	0.00136994	0.10892	0.112	0.067	1
PUF60	0.00137016	0.0540353	0.367	0.272	1
MFAP3	0.00137123	0.126545	0.065	0.033	1
HSPA14	0.00137319	0.152537	0.213	0.15	1
ZNF83	0.00137559	0.0724953	0.092	0.052	1
LUZP1	0.00137849	0.0854238	0.058	0.027	1
VPS33A	0.00138119	0.128171	0.079	0.043	1
SEPTIN11	0.001382	0.123566	0.16	0.104	1
TXN2	0.00138731	0.130551	0.11	0.065	1
RMC1	0.00139981	0.112359	0.119	0.072	1
FTO	0.0014004	0.132872	0.079	0.043	1
FTH1	0.00140257	0.124718	0.137	0.087	1
ARL1	0.00140368	0.14618	0.081	0.044	1
ITGA4	0.00140456	0.0176855	0.456	0.34	1
ASCC1	0.00142264	0.154763	0.065	0.033	1
SERINC3	0.00143459	0.0451926	0.1	0.058	1
COPB2	0.00144336	0.167937	0.129	0.082	1
NEK4	0.0014481	0.134245	0.063	0.032	1
TMEM106C	0.00144944	0.0898454	0.087	0.048	1
KDSR	0.00145472	0.0902817	0.094	0.054	1
NUP210	0.00145515	0.0933171	0.206	0.142	1
RAB4A	0.00145772	0.130272	0.088	0.05	1
ENSMMUG00000051440	0.00146248	0.180589	0.058	0.028	1
ENSMMUG00000000167	0.0014655	0.0935762	0.071	0.037	1
EMC3	0.00147262	0.0467715	0.19	0.128	1
SNX29	0.00147815	-0.4963	0.05	0.091	1
DYNC2I2	0.00148059	0.0963109	0.069	0.036	1
NBEA	0.0014922	0.195393	0.079	0.043	1
ZFYVE16	0.00149503	0.0971452	0.121	0.074	1
CCDC137	0.00149966	0.115609	0.09	0.051	1
SPIDR	0.00150162	0.0825746	0.108	0.063	1
STK16	0.00150399	0.116129	0.054	0.025	1
MVD	0.00150542	0.0861643	0.085	0.047	1
SLK	0.00150829	0.11613	0.148	0.094	1
SPG7	0.00152233	0.0795509	0.14	0.088	1
UXT	0.00152938	0.153612	0.152	0.1	1
NAB1	0.00153475	0.0723021	0.167	0.11	1
THYN1	0.00153858	0.121881	0.106	0.063	1
DRG1	0.00154296	0.0624299	0.121	0.073	1
RPRD1A	0.00155235	0.0740174	0.071	0.037	1
ANKMY2	0.00155278	0.0968057	0.05	0.023	1
ATP6V0D1	0.00155544	0.0626738	0.231	0.161	1
APH1B	0.00155921	0.113493	0.077	0.041	1
CALCOCO1	0.00157308	0.125237	0.077	0.041	1
SRPK2	0.0015762	-0.38679	0.094	0.144	1
FOXRED1	0.00158063	0.0528795	0.11	0.065	1
FH	0.00159479	0.0629041	0.06	0.029	1
ENSMMUG00000002917	0.00159526	0.125358	0.113	0.069	1
TMEM250	0.00159643	0.0777127	0.052	0.024	1
SMG8	0.00159954	0.0989713	0.052	0.024	1
TSN	0.00160633	0.20559	0.125	0.079	1
ENSMMUG00000000983	0.00161858	0.117396	0.329	0.241	1
HK1	0.00162103	0.071267	0.25	0.18	1
FLAD1	0.00162394	0.0591868	0.067	0.034	1
TMEM222	0.00162966	0.0430351	0.104	0.06	1
NDUFAF4	0.00163367	0.187995	0.087	0.049	1
RPRD1B	0.00164304	0.052783	0.144	0.092	1
EML3	0.00164529	0.0221282	0.131	0.08	1
ACBD3	0.00166152	0.122061	0.215	0.151	1
PPP2R5A	0.00167093	0.131944	0.248	0.177	1
SLC38A5	0.00167412	0.103944	0.09	0.051	1
PSMG2	0.00167493	0.139365	0.069	0.036	1
AIFM1	0.00167554	0.0714088	0.058	0.028	1
PPM1B	0.00167886	0.0339694	0.144	0.092	1
GTF2E2	0.00168207	0.0943929	0.094	0.054	1
CDC42SE2	0.00169114	0.039678	0.373	0.278	1
ATF7	0.0017002	0.0631547	0.062	0.03	1
TRAP1	0.00170855	0.119633	0.085	0.047	1
CLPB	0.00171178	0.134119	0.067	0.035	1
PLSCR3	0.00171339	0.165647	0.058	0.028	1
GALNS	0.00173227	0.0663101	0.163	0.107	1
DGCR2	0.00173253	0.132606	0.075	0.04	1
HIST1H2AE	0.00173872	0.0749975	0.056	0.027	1
CHRNE	0.00176229	0.131124	0.096	0.056	1
DHX9	0.0017722	0.0580381	0.465	0.35	1
EEF1E1	0.00177599	0.0687315	0.087	0.049	1
RAB35	0.00178232	0.130264	0.1	0.059	1
CDC16	0.0017864	0.00470713	0.167	0.11	1
HAUS2	0.00178782	0.163263	0.073	0.039	1
NOTCH2	0.00178909	-0.506651	0.106	0.155	1
XPA	0.00179647	0.15721	0.098	0.058	1
ENSMMUG00000057449	0.00181451	0.098099	0.112	0.067	1
GON4L	0.00182582	0.0962964	0.188	0.129	1
STX17	0.0018289	0.145074	0.075	0.04	1
FAM3A	0.00184434	0.0598841	0.056	0.027	1
CNIH4	0.00185665	0.158167	0.077	0.042	1
GPATCH2L	0.0018762	0.168294	0.121	0.074	1
PTDSS1	0.0018814	0.132234	0.167	0.112	1
BROX	0.00188645	0.0930318	0.14	0.09	1
CDC27	0.00190821	0.129988	0.11	0.067	1
DTX3	0.0019109	0.0502219	0.087	0.049	1
CCT6A	0.00191687	0.132341	0.342	0.26	1
SMYD5	0.00192098	0.118444	0.065	0.034	1
BCL2L2-PABPN1	0.00192662	0.0809904	0.358	0.267	1
PDS5A	0.0019341	0.0878014	0.235	0.165	1
SPI1	0.00193639	0.0698706	0.098	0.057	1
RXYLT1	0.00193859	0.101724	0.065	0.034	1
HIKESHI	0.00195446	0.0953026	0.058	0.028	1
EIF3F	0.00197451	0.11136	0.663	0.517	1
PRPF6	0.00197555	0.108259	0.19	0.131	1
ENSMMUG00000008396	0.00198049	0.0927479	0.067	0.035	1
ABHD14B	0.00198509	0.113372	0.083	0.047	1
UBE2V1	0.00199694	0.145235	0.179	0.124	1
PRPS1	0.00199877	0.0811041	0.11	0.066	1
STAR	0.00199998	0.15262	0.127	0.081	1
R3HDM2	0.00200784	-0.0164435	0.248	0.173	1
FAM76A	0.00201067	0.130895	0.085	0.048	1
SNRPE	0.00201144	0.0700334	0.106	0.063	1
ENSMMUG00000050761	0.00201348	-0.239797	0.027	0.061	1
VPS41	0.00202419	0.180303	0.1	0.06	1
TRMT2A	0.00203157	0.174304	0.125	0.079	1
ZNF408	0.00203539	0.132624	0.056	0.027	1
CD84	0.00204099	0.0937496	0.067	0.035	1
IWS1	0.00204892	0.149261	0.19	0.133	1
HLTF	0.00205452	0.0954091	0.094	0.054	1
ATP2C1	0.00206117	0.140781	0.088	0.05	1
ZNF507	0.00206504	0.112027	0.09	0.052	1
ARFRP1	0.0020663	0.0764089	0.094	0.055	1
ARRB2	0.00206834	0.0862425	0.135	0.085	1
NDUFA9	0.00207433	0.113526	0.098	0.058	1
PARK7	0.00208002	0.0547001	0.085	0.047	1
ENSMMUG00000017297	0.00208445	0.101943	0.104	0.062	1
SESN3	0.00208596	0.0198044	0.327	0.238	1
DERPC	0.00208784	0.053192	0.1	0.059	1
HSP90AA1	0.00208811	0.0843002	0.55	0.425	1
CASP2	0.00208892	0.126879	0.052	0.025	1
ATG14	0.00208964	0.0764803	0.077	0.042	1
TKT	0.0020939	0.114673	0.283	0.206	1
OXSR1	0.00211351	0.0242912	0.21	0.145	1
ERBB3	0.0021287	0.0587309	0.225	0.157	1
ANO6	0.00213047	0.054409	0.135	0.085	1
BRWD1	0.00213991	-0.0288228	0.221	0.151	1
TTC3	0.00214491	0.0567468	0.098	0.058	1
DMAC1	0.00214492	0.0745647	0.056	0.027	1
KDM4C	0.00215111	0.0990883	0.252	0.183	1
PTP4A1	0.00215223	0.101389	0.638	0.493	1
NEK6	0.0021543	0.085008	0.165	0.111	1
NUP93	0.00217089	0.0454432	0.083	0.046	1
TRIM5	0.00217345	0.0475035	0.062	0.031	1
TRRAP	0.00218893	0.0707624	0.169	0.112	1
SDCBP	0.00221098	0.0281884	0.137	0.087	1
MED10	0.00221915	0.0562331	0.175	0.117	1
TET2	0.00222178	0.188821	0.187	0.129	1
USP8	0.00223931	0.0488779	0.231	0.161	1
SAMD9	0.00224409	0.154602	0.079	0.044	1
CCT5	0.00225792	0.0651157	0.217	0.152	1
FAM53C	0.00229952	0.180095	0.196	0.139	1
NAA50	0.00230031	0.125086	0.369	0.276	1
PYROXD1	0.00230129	0.0660516	0.05	0.023	1
RAD23A	0.00230289	0.111857	0.221	0.157	1
PFDN6	0.00231146	0.144461	0.11	0.067	1
GATAD2A	0.00232555	-0.308342	0.063	0.107	1
KTN1	0.00233451	0.0252602	0.26	0.184	1
ATP5F1B	0.00233876	0.0787826	0.121	0.077	1
AIMP2	0.00235074	0.0455172	0.056	0.027	1
HSD17B10	0.00235268	0.155802	0.165	0.113	1
DECR2	0.00235643	0.14448	0.06	0.03	1
ATR	0.00235968	0.151445	0.129	0.082	1
SLC66A2	0.00238735	-0.43476	0.119	0.17	1
SAAL1	0.00239096	0.0540475	0.052	0.025	1
STX5	0.00239846	0.0255391	0.077	0.042	1
ACE	0.00240653	0.153174	0.121	0.078	1
MBTPS1	0.00242149	0.0355412	0.242	0.171	1
ENSMMUG00000006499	0.00243175	0.00553909	0.29	0.211	1
ENSMMUG00000049151	0.00244484	-0.262463	0.896	0.856	1
PTRH2	0.00246184	0.100143	0.067	0.036	1
WASHC3	0.00246592	0.0397035	0.054	0.026	1
ROCK2	0.00246657	0.198441	0.083	0.047	1
PPIL3	0.00246776	0.0477998	0.077	0.042	1
TXNDC11	0.00247914	0.0259838	0.269	0.192	1
WDR91	0.00251118	0.0312976	0.054	0.026	1
NUP214	0.00254089	0.0764044	0.131	0.083	1
CHMP4B	0.00254538	0.00464437	0.306	0.221	1
CYSLTR1	0.00255063	0.221521	0.142	0.094	1
CCDC82	0.00255621	0.033008	0.235	0.166	1
LIN7C	0.00256443	0.0114316	0.148	0.096	1
OSBPL9	0.00256627	0.0676309	0.154	0.102	1
ZCCHC17	0.00257078	0.136499	0.085	0.048	1
PHB2	0.00257953	0.159826	0.14	0.093	1
KLHL15	0.00258178	0.0857076	0.113	0.069	1
PPIA	0.00259832	0.0777555	0.063	0.033	1
EXOSC8	0.00261001	0.0702137	0.081	0.045	1
KLHL11	0.00262035	0.115335	0.065	0.034	1
SSR4	0.00262035	0.0655728	0.198	0.138	1
MAPK12	0.00264273	0.152711	0.052	0.025	1
BRCC3	0.00264999	0.0726781	0.06	0.03	1
ASPHD2	0.00265518	0.19227	0.05	0.024	1
PHF10	0.00265929	0.0875819	0.175	0.12	1
ARMCX3	0.0026601	0.097971	0.06	0.03	1
ENSMMUG00000041744	0.00267477	0.142992	0.06	0.03	1
NBR1	0.00271526	0.177424	0.225	0.163	1
SNRK	0.00272466	-0.503533	0.171	0.219	1
MYD88	0.0027278	0.0934664	0.081	0.045	1
SLC30A9	0.00273374	0.111159	0.133	0.085	1
CYBC1	0.0027354	0.0580137	0.138	0.089	1
CCDC43	0.00273556	0.0676569	0.081	0.045	1
ZNF148	0.00273763	0.180438	0.135	0.087	1
FUNDC2	0.00274014	0.031369	0.125	0.079	1
PSMC1	0.00274275	0.16966	0.106	0.065	1
ARFGEF2	0.00274497	-0.337163	0.09	0.139	1
CSF2RB	0.00275608	0.0751213	0.152	0.1	1
FNBP4	0.00276662	0.0649183	0.285	0.21	1
MTMR6	0.00277392	0.0935708	0.133	0.086	1
YLPM1	0.0027831	0.16012	0.173	0.119	1
ENSMMUG00000018687	0.00278766	0.0625403	0.05	0.024	1
AKT1	0.00279213	0.0451198	0.113	0.07	1
MLX	0.00279735	0.0815856	0.073	0.04	1
RTCA	0.0028021	0.0958575	0.1	0.06	1
PITRM1	0.00280574	0.0594848	0.133	0.085	1
ATP2B1	0.00281338	-0.417368	0.15	0.201	1
CHUK	0.00283292	0.0936625	0.117	0.074	1
ENSMMUG00000057079	0.00285429	0.109798	0.077	0.043	1
RBM8A	0.00287561	0.0175537	0.319	0.234	1
PTRHD1	0.00288981	0.109687	0.088	0.052	1
ADNP	0.00289488	0.267616	0.165	0.111	1
HPS5	0.00290371	0.123857	0.173	0.118	1
MRPL32	0.0029058	0.0544408	0.079	0.044	1
CDKN2D	0.00290778	0.24277	0.129	0.085	1
PMPCB	0.00291252	0.115885	0.217	0.155	1
EIF2AK4	0.00292545	0.0474596	0.106	0.064	1
GPAM	0.00294189	0.146922	0.06	0.03	1
WDR6	0.00295406	0.0970342	0.067	0.036	1
ATRN	0.00295535	0.108602	0.054	0.027	1
SLC25A43	0.0029587	0.0999708	0.423	0.323	1
NOSIP	0.00296153	0.0931603	0.094	0.056	1
KAT2B	0.00297674	0.203958	0.092	0.055	1
PLAA	0.00301195	0.198304	0.131	0.086	1
DEDD	0.00301797	0.0272148	0.115	0.071	1
QKI	0.00305804	0.0808268	0.113	0.071	1
ADH5	0.00305926	0.161989	0.071	0.039	1
HSF1	0.00306142	0.0781189	0.16	0.107	1
NDRG3	0.00308854	0.0606043	0.052	0.025	1
ACP5	0.00308901	0.134602	0.21	0.149	1
TRAPPC6B	0.00309414	0.075871	0.052	0.025	1
USO1	0.00310051	0.100703	0.16	0.108	1
CARD19	0.00310196	0.0985291	0.113	0.071	1
SRSF2	0.00311789	0.0705929	0.423	0.326	1
IRF2	0.00312377	0.0680917	0.094	0.056	1
MAFF	0.00314249	-0.368822	0.029	0.061	1
ENSMMUG00000030374	0.00315209	0.122447	0.077	0.043	1
BDP1	0.00317005	0.0858267	0.212	0.15	1
AUH	0.0031749	0.0936006	0.05	0.024	1
ENSMMUG00000008604	0.00319347	0.158408	0.173	0.119	1
CCDC124	0.00319453	0.121899	0.075	0.042	1
RAB6A	0.00323388	0.0776248	0.11	0.068	1
WIPF1	0.00324243	0.166938	0.56	0.439	1
PRKD2	0.00325026	0.0183865	0.212	0.148	1
ENSMMUG00000064596	0.00325638	0.0433787	0.054	0.027	1
ACTN4	0.00326819	0.0421803	0.238	0.173	1
IKBKG	0.0032795	-0.00238879	0.185	0.126	1
APOBEC3H	0.00331337	0.132452	0.088	0.052	1
EIF3M	0.00331907	0.0621074	0.325	0.245	1
DDX41	0.00332746	0.0649566	0.079	0.045	1
PGRMC2	0.00332876	0.0605856	0.115	0.072	1
SERTAD1	0.00333245	0.165774	0.375	0.286	1
TLNRD1	0.00333718	0.103435	0.113	0.071	1
USP15	0.00335565	-0.0152588	0.437	0.324	1
BTBD3	0.00336291	0.0604752	0.102	0.061	1
TOX4	0.00337342	0.129933	0.137	0.09	1
CLCN3	0.00342397	0.0245678	0.123	0.078	1
KAT6A	0.00342441	-0.439206	0.29	0.336	1
ERCC3	0.00344231	0.0861082	0.129	0.083	1
NCOA3	0.00344602	0.109161	0.735	0.6	1
ZC3H13	0.00345329	0.0342781	0.167	0.113	1
RRM2B	0.00345837	0.0500063	0.09	0.053	1
LAMTOR1	0.00346504	0.0635137	0.123	0.079	1
PPP4R3A	0.00349345	0.0792178	0.408	0.314	1
PCNT	0.00353498	0.0592528	0.16	0.107	1
MATR3	0.00360566	0.105183	0.717	0.574	1
ZNF22	0.00360809	0.149892	0.135	0.089	1
KIF13A	0.00360904	-0.339815	0.021	0.05	1
BCL2L11	0.0036212	0.14339	0.379	0.286	1
UPF3A	0.00365757	0.0460179	0.148	0.098	1
ISG20	0.00366457	0.0405839	0.237	0.17	1
LRRC47	0.00366493	0.083715	0.11	0.068	1
FOXN3	0.00367243	0.115986	0.327	0.245	1
SLC30A5	0.00370625	0.101451	0.14	0.093	1
KIF1B	0.00373028	0.0760678	0.135	0.088	1
UBE3B	0.00373894	0.0951954	0.063	0.034	1
BLM	0.00377831	0.0596823	0.06	0.031	1
SP110	0.00378678	0.0674749	0.25	0.181	1
ZNF93	0.00381409	0.126053	0.067	0.037	1
DCUN1D1	0.00382611	0.0186084	0.11	0.068	1
PNRC2	0.00383489	0.143539	0.612	0.488	1
TXNDC12	0.00383606	0.0584933	0.113	0.072	1
LASP1	0.00383777	0.065208	0.333	0.248	1
ARHGAP17	0.00384167	0.0367997	0.296	0.218	1
DENND10	0.00384769	0.140944	0.052	0.026	1
TOP3A	0.00384828	0.0671356	0.062	0.032	1
HP	0.00385017	0.112718	0.05	0.025	1
TIMM17A	0.00385536	0.0198032	0.179	0.123	1
ARL8B	0.00390704	0.12756	0.192	0.137	1
DHPS	0.00392714	0.147378	0.054	0.027	1
ZYG11B	0.00394483	0.0492013	0.06	0.031	1
UFD1	0.00394817	0.289539	0.152	0.104	1
ZNF638	0.00395614	0.0641075	0.221	0.158	1
TUBA1C	0.00397294	0.104757	0.092	0.056	1
PAG1	0.00397355	-0.301368	0.065	0.107	1
ENSMMUG00000008695	0.00399868	0.0971362	0.09	0.054	1
TRIM11	0.00403085	0.121992	0.094	0.057	1
DUS2	0.00403788	0.0840471	0.056	0.028	1
GNA13	0.00404871	0.154907	0.592	0.49	1
PRR14L	0.00405109	0.0433814	0.137	0.089	1
ZNF711	0.0040515	0.0710916	0.056	0.028	1
TASOR2	0.00407896	0.0309945	0.215	0.152	1
EVL	0.00408028	-0.34852	0.1	0.146	1
MAP4K2	0.00408784	0.0968406	0.1	0.061	1
RFC4	0.00409949	0.06221	0.056	0.028	1
GPAT4	0.00410695	0.0727727	0.258	0.19	1
CYP2U1	0.00412421	0.1176	0.052	0.026	1
USP33	0.00415198	-0.0202779	0.123	0.078	1
ENSMMUG00000011711	0.00417475	-0.288354	0.146	0.2	1
PEX26	0.00419737	0.0904182	0.067	0.037	1
NDUFS1	0.00421203	0.0776666	0.09	0.054	1
PDCD6IP	0.00422015	0.0746006	0.223	0.161	1
INTS3	0.00428947	0.0252285	0.083	0.048	1
MLF2	0.00428982	0.106552	0.14	0.094	1
PPP3CC	0.0042978	0.0720844	0.44	0.339	1
G3BP2	0.00430411	0.0877116	0.506	0.394	1
UBAP1	0.00430678	0.0594991	0.14	0.093	1
FCHSD2	0.00434938	-0.410044	0.244	0.291	1
MFF	0.00436197	0.0788246	0.144	0.096	1
TXN	0.00436915	0.115518	0.085	0.05	1
FEM1C	0.00437496	0.0450481	0.215	0.153	1
CCSER2	0.00438557	0.090633	0.169	0.117	1
MIER1	0.00439518	0.0390905	0.2	0.14	1
PLEKHG1	0.00441	0.00180804	0.306	0.225	1
CDC37L1	0.0044139	0.113038	0.077	0.044	1
DIRAS1	0.00442394	0.0901068	0.075	0.043	1
ANKRD27	0.00442474	0.0716775	0.115	0.073	1
ENSMMUG00000013257	0.00445901	0.120334	0.117	0.076	1
MICU2	0.00446306	0.106659	0.11	0.069	1
USP25	0.00448758	-0.00714796	0.163	0.11	1
SMURF1	0.00449313	-0.367043	0.046	0.082	1
UTP14C	0.00449462	0.0361142	0.058	0.03	1
TNFRSF18	0.00450214	0.255927	0.073	0.042	1
RPP30	0.00450247	0.108234	0.06	0.032	1
KAT5	0.00452331	0.176147	0.131	0.087	1
COG2	0.00454309	0.113814	0.073	0.041	1
POLR3H	0.00454663	0.117791	0.056	0.029	1
CXHXORF56	0.00456076	0.0204117	0.138	0.091	1
ENSMMUG00000012690	0.0045621	0.0200432	0.213	0.151	1
MED22	0.0045757	0.135821	0.069	0.039	1
EHD4	0.00458161	0.0389752	0.29	0.215	1
UBE3A	0.00458273	0.0400483	0.146	0.098	1
RHOT1	0.00460797	0.108258	0.073	0.041	1
ENSMMUG00000049010	0.00460954	0.100416	0.09	0.055	1
SELENOK	0.00461361	0.019291	0.219	0.156	1
DRG2	0.00461913	0.0802811	0.11	0.069	1
WDR55	0.00463117	0.139076	0.142	0.096	1
LSG1	0.0046548	0.0802806	0.119	0.076	1
EIF4H	0.00465731	0.10237	0.562	0.445	1
RBM12B	0.00466188	0.102372	0.063	0.034	1
UBE2G2	0.00466225	0.0849499	0.096	0.059	1
PPP2R2A	0.00469177	0.0865594	0.229	0.166	1
STT3A	0.00469896	0.0941803	0.071	0.04	1
IFNGR2	0.00471217	-0.371578	0.135	0.182	1
SAT2	0.00473233	-0.308205	0.065	0.106	1
RDX	0.00473334	0.156652	0.117	0.076	1
BCL11A	0.00474265	0.0958149	0.117	0.074	1
TBP	0.00475701	0.0610693	0.073	0.041	1
UXS1	0.0048251	-0.323387	0.056	0.093	1
BAG6	0.00484158	0.0497976	0.294	0.221	1
FAM162A	0.00484518	0.0488489	0.058	0.03	1
TNPO1	0.00485741	0.0775	0.125	0.082	1
GABPB1	0.00489311	-0.475384	0.077	0.117	1
RPL8	0.00489487	-0.176608	0.975	0.918	1
SLBP	0.00489625	0.0655808	0.117	0.076	1
HPS4	0.00492507	0.0810059	0.094	0.058	1
FAF1	0.00492959	0.0806599	0.094	0.058	1
CAPN10	0.00496029	0.067117	0.06	0.032	1
SUPT7L	0.00496416	0.112649	0.075	0.043	1
EIF4B	0.00497296	0.0459231	0.36	0.268	1
RAB7A	0.00498851	0.0569638	0.36	0.272	1
CD274	0.00501769	0.0899893	0.065	0.036	1
GRK2	0.00502036	0.0112176	0.456	0.353	1
ARL6IP4	0.00502738	-0.00866315	0.169	0.116	1
MXI1	0.00504338	0.1895	0.108	0.069	1
TSC2	0.00504968	0.112403	0.077	0.045	1
SUPT16H	0.00505076	0.069468	0.292	0.217	1
ENSMMUG00000060933	0.0050534	0.108964	0.052	0.027	1
SUDS3	0.00510341	0.0645073	0.173	0.12	1
EPC2	0.00512115	0.0188573	0.263	0.192	1
OXA1L	0.00515301	0.0124146	0.142	0.094	1
ZNF800	0.00517059	0.0699045	0.263	0.192	1
CTNNB1	0.00518178	0.032131	0.308	0.23	1
GATD3A	0.00522754	0.0914369	0.05	0.025	1
SFMBT1	0.00523336	0.0678211	0.06	0.032	1
SRP54	0.00525414	0.149793	0.081	0.048	1
RBSN	0.00525453	0.0874937	0.137	0.091	1
DUSP10	0.00526591	-0.314621	0.102	0.148	1
DSN1	0.00526799	0.120616	0.081	0.048	1
FBXL17	0.00529544	-0.0212796	0.063	0.034	1
ANKRD13D	0.00531542	-0.0199941	0.119	0.076	1
CLPTM1L	0.00533549	0.0547502	0.1	0.062	1
RPAP3	0.00534685	0.101171	0.05	0.025	1
PEX2	0.0053543	0.0776266	0.052	0.027	1
CISD2	0.00538088	0.0674941	0.065	0.036	1
ELL3	0.00540254	-0.362505	0.042	0.076	1
ABRAXAS1	0.0054043	0.141351	0.06	0.032	1
DDX10	0.00542126	0.0660908	0.063	0.034	1
ASF1A	0.00543201	0.0798815	0.052	0.027	1
TADA3	0.00543272	0.108476	0.098	0.061	1
PDCD7	0.00544273	0.0590395	0.06	0.032	1
RAD23B	0.00545668	0.0745051	0.171	0.118	1
STARD4	0.00547324	0.15722	0.075	0.043	1
CMTM6	0.00548873	0.0932547	0.613	0.501	1
TCF25	0.00549219	0.0525891	0.24	0.175	1
TBL1X	0.00549409	0.042803	0.06	0.032	1
ITPR3	0.00550356	-0.420187	0.063	0.102	1
RNF213	0.00553264	0.0428661	0.415	0.319	1
FCRL2	0.00556217	0.0990177	0.077	0.045	1
DCAF4	0.00558135	0.149795	0.062	0.034	1
IFI16	0.00559669	-0.0945112	0.442	0.335	1
BRD2	0.00565428	0.119827	0.758	0.64	1
IKBKE	0.00565641	0.134958	0.079	0.047	1
DENND5A	0.0056615	0.0743618	0.129	0.084	1
STARD3	0.00568593	-0.0197636	0.165	0.113	1
MAN1A1	0.00569822	0.00266979	0.167	0.115	1
OXCT1	0.00573388	0.189787	0.113	0.074	1
ENSMMUG00000052035	0.00573997	0.0772228	0.087	0.052	1
LPIN2	0.0057516	0.0491395	0.142	0.096	1
GAPVD1	0.00580004	0.0609639	0.252	0.184	1
MARCKSL1	0.00580981	-0.238226	0.044	0.08	1
YIPF5	0.00582704	-0.246141	0.037	0.069	1
BCKDK	0.00583115	0.0983441	0.062	0.034	1
STMN1	0.00584037	0.0620278	0.06	0.032	1
CCDC90B	0.00584279	0.0346795	0.11	0.069	1
RBM33	0.00585868	-0.0330161	0.306	0.228	1
ENSMMUG00000049785	0.00586413	-0.363197	0.087	0.128	1
DCTN5	0.00590389	0.106515	0.06	0.032	1
BLK	0.00591869	-0.427655	0.285	0.321	1
ARHGAP9	0.00592942	0.00377633	0.188	0.131	1
CERS5	0.00593888	0.110749	0.123	0.082	1
RECQL	0.00596509	0.0636179	0.142	0.097	1
MRPL49	0.00600681	0.0353715	0.085	0.05	1
VPS13D	0.00602071	0.0289141	0.154	0.105	1
ANAPC5	0.00605625	0.0578808	0.183	0.129	1
KIF13B	0.00610047	0.118989	0.088	0.054	1
SPTBN1	0.00614812	0.0687861	0.592	0.473	1
DDX56	0.006174	0.0772013	0.081	0.048	1
ZNF114	0.0061772	0.110908	0.117	0.076	1
ZC3H15	0.00617792	0.0633238	0.219	0.162	1
DLGAP4	0.00618966	0.0657289	0.069	0.039	1
HACE1	0.00621179	0.0644316	0.06	0.032	1
RAE1	0.00621949	0.0640174	0.117	0.077	1
SLC39A11	0.00629554	0.130907	0.063	0.036	1
LPXN	0.0063349	0.00707245	0.163	0.113	1
URB2	0.00633966	0.113246	0.062	0.034	1
KIAA1143	0.0063516	0.0772379	0.06	0.032	1
GLIPR2	0.00638492	0.0365288	0.219	0.159	1
CDC25B	0.00644872	-0.161655	0.077	0.121	1
NDRG1	0.00646453	0.0826133	0.11	0.071	1
CLASRP	0.00647833	0.0661551	0.121	0.08	1
NUDCD3	0.00648287	0.122098	0.092	0.058	1
RNF149	0.00653106	0.051421	0.158	0.109	1
UVRAG	0.00654118	0.144354	0.306	0.231	1
RBM22	0.00655812	0.0215155	0.244	0.181	1
KCTD20	0.00656764	0.112621	0.087	0.052	1
DCTN3	0.00662103	0.0852797	0.15	0.104	1
TRA2A	0.00663006	0.0487954	0.338	0.26	1
SUGT1	0.00664642	0.0870597	0.212	0.155	1
AGO1	0.00670355	0.0889088	0.14	0.095	1
CKAP5	0.00673393	0.00653363	0.135	0.091	1
MRPS18A	0.00673904	0.124104	0.125	0.083	1
CACNA1F	0.00678982	0.0414881	0.079	0.047	1
GPR107	0.00679341	0.061346	0.21	0.153	1
SPAG9	0.00680833	-0.0332389	0.244	0.179	1
PYCR2	0.00680937	0.0509685	0.056	0.03	1
ROCK1	0.00682662	0.0339987	0.508	0.399	1
STRN3	0.00683911	0.0307735	0.09	0.055	1
NIP7	0.00686188	0.100632	0.102	0.065	1
ATP1A1	0.00689846	-0.0108286	0.41	0.311	1
ADGRE5	0.00691823	0.0513604	0.55	0.449	1
EIF4G2	0.00695218	0.134793	0.838	0.758	1
CHORDC1	0.00698038	0.0300768	0.188	0.133	1
COQ6	0.00698974	0.0543252	0.083	0.05	1
GART	0.00700687	0.147933	0.077	0.046	1
SF3A1	0.00700849	0.0958955	0.24	0.179	1
ENSMMUG00000019882	0.00702935	0.0712421	0.054	0.028	1
ESYT2	0.00710835	0.0397503	0.131	0.087	1
CREBBP	0.00714664	-0.452637	0.313	0.348	1
ENSMMUG00000059289	0.0071574	0.0900724	0.09	0.056	1
SF3B4	0.00717996	0.0935159	0.108	0.07	1
SNW1	0.00719454	0.073067	0.221	0.162	1
DNASE2	0.00722965	0.0825597	0.062	0.034	1
TRIP12	0.00724341	-0.0995742	0.404	0.298	1
HAUS6	0.00728	0.0228485	0.123	0.08	1
UBE2K	0.00732252	0.0946071	0.173	0.123	1
NPEPPS	0.00738638	0.0556915	0.137	0.092	1
HNRNPAB	0.00740486	0.0528796	0.296	0.222	1
TRIP11	0.00741757	0.0196008	0.069	0.039	1
KHDRBS1	0.00742125	0.0558376	0.344	0.262	1
VHL	0.00742825	0.14927	0.115	0.076	1
MYO1C	0.00744907	-0.428784	0.137	0.181	1
TAF13	0.00747497	0.143888	0.058	0.032	1
ENSMMUG00000002728	0.00748595	0.10299	0.108	0.07	1
ZBTB38	0.00748921	0.0644452	0.088	0.054	1
CDK5RAP3	0.00750224	0.0109708	0.121	0.08	1
SERBP1	0.00753677	0.109689	0.492	0.392	1
TRAPPC8	0.00754777	0.13609	0.238	0.177	1
HSPA9	0.00754805	0.17957	0.477	0.389	1
CIR1	0.00757858	-0.025869	0.142	0.096	1
ZBTB44	0.00760237	0.0247965	0.102	0.064	1
DNAJC15	0.00760703	0.0588166	0.062	0.034	1
MAP2K5	0.00767618	0.114466	0.065	0.038	1
SLC38A10	0.00768173	0.0917486	0.094	0.06	1
EIF1AD	0.00768314	0.0678785	0.088	0.054	1
PYHIN1	0.00768359	0.103734	0.067	0.039	1
MSRB1	0.00773613	0.119316	0.065	0.038	1
WDR61	0.00776763	0.0262092	0.054	0.028	1
SEC63	0.00779087	0.0833389	0.254	0.19	1
TAF1D	0.00782594	-0.379661	0.083	0.122	1
ATP11B	0.00785238	0.0570532	0.133	0.09	1
EIF4G3	0.00785261	0.026919	0.396	0.307	1
STYXL1	0.00785677	-0.562366	0.154	0.194	1
RABGGTA	0.00795919	0.0560571	0.05	0.026	1
ANP32B	0.00802131	0.0792193	0.325	0.257	1
EXT2	0.00803133	0.0551072	0.071	0.041	1
MED15	0.00806395	0.0917578	0.106	0.069	1
UTP25	0.00810647	0.0536331	0.069	0.04	1
BOP1	0.00816216	0.0470473	0.067	0.039	1
RANGRF	0.00817601	0.150587	0.071	0.042	1
KDM3B	0.00818753	0.000884553	0.271	0.203	1
ZNF592	0.00819649	0.0610918	0.123	0.082	1
TM2D1	0.00820698	0.0695553	0.077	0.046	1
OAZ2	0.00824718	0.0896971	0.06	0.033	1
VPS11	0.00830683	0.0406453	0.125	0.083	1
MBD4	0.00831751	0.02668	0.104	0.067	1
ENSMMUG00000048621	0.00832687	0.104403	0.069	0.041	1
MMADHC	0.00832909	0.0980622	0.096	0.061	1
DMTF1	0.00834753	0.00607594	0.275	0.204	1
C4H6ORF120	0.00842295	0.0716102	0.081	0.049	1
CASP7	0.00844464	0.0555857	0.069	0.04	1
USPL1	0.00847291	0.0915773	0.081	0.049	1
NCF1	0.00848333	-0.321543	0.044	0.076	1
MFN2	0.00857066	0.0645117	0.096	0.061	1
RNF166	0.00864202	0.134977	0.087	0.054	1
SUPT5H	0.00868718	0.0299377	0.252	0.189	1
MCM9	0.00873462	0.073528	0.096	0.061	1
RRP1B	0.00873965	0.0828741	0.223	0.165	1
NANS	0.00876842	0.11761	0.088	0.056	1
KIF5B	0.0088012	-0.0113923	0.429	0.335	1
MRM3	0.00885999	-0.0160081	0.081	0.049	1
THOC2	0.00888359	0.13256	0.133	0.093	1
POLA1	0.00888489	0.0841291	0.054	0.029	1
FXR1	0.00894503	0.0251052	0.26	0.194	1
ENSMMUG00000030448	0.00894527	0.0492907	0.065	0.038	1
SYAP1	0.00894621	0.120102	0.212	0.158	1
BCAP29	0.00895993	0.0326589	0.115	0.076	1
TSPAN14	0.00898516	-0.178491	0.023	0.05	1
TMEM106B	0.00898762	0.0753287	0.092	0.058	1
SP3	0.00899565	0.0306057	0.279	0.208	1
PPIH	0.00900553	0.145196	0.06	0.034	1
GPN1	0.00906687	0.0810708	0.087	0.054	1
ECD	0.00906853	0.0167499	0.11	0.071	1
FAXDC2	0.00912259	0.110284	0.079	0.048	1
MAP3K2	0.0091344	-0.359227	0.152	0.196	1
ABCB7	0.00915183	0.099315	0.083	0.051	1
ENSMMUG00000060105	0.00915833	0.055203	0.054	0.029	1
ENSMMUG00000062941	0.00921475	0.0337853	0.16	0.113	1
DDX11	0.00922014	0.0773426	0.073	0.043	1
NUP188	0.0092209	0.0322507	0.092	0.058	1
PIAS4	0.00925113	0.094177	0.054	0.029	1
MMD	0.00925358	-0.246771	0.031	0.06	1
VCPIP1	0.00926389	0.120359	0.196	0.145	1
ENSMMUG00000014648	0.00932717	-0.264372	0.044	0.076	1
U2AF2	0.00933312	0.00168583	0.317	0.242	1
MAPK6	0.00936362	-0.349903	0.096	0.138	1
DERL2	0.00941736	0.0627704	0.146	0.102	1
SLC25A24	0.00943049	0.0023475	0.102	0.065	1
CORO1A	0.0094318	0.0542419	0.794	0.634	1
EIF2S3	0.00946793	0.0435588	0.112	0.074	1
HGS	0.00948828	0.00184869	0.104	0.067	1
MFSD11	0.0095114	0.114214	0.06	0.034	1
GAS7	0.00955217	-0.222549	0.042	0.074	1
PSMD9	0.00956299	0.123325	0.071	0.043	1
SPAG7	0.00958362	0.0101292	0.138	0.094	1
TSG101	0.00958591	0.0321352	0.075	0.045	1
IL15RA	0.00958591	0.0171843	0.075	0.045	1
UPRT	0.0096141	0.151781	0.05	0.027	1
IRF8	0.00961467	0.0126708	0.413	0.325	1
ENSMMUG00000035871	0.00964419	0.0695307	0.063	0.036	1
RBM38	0.00964461	-0.439275	0.2	0.238	1
PWWP3A	0.00964718	0.00242135	0.088	0.055	1
CLTC	0.00965372	0.131358	0.388	0.311	1
GMPS	0.00968168	0.0748165	0.137	0.094	1
PPP2R5D	0.00968475	0.0336181	0.079	0.048	1
TNFRSF13B	0.00976372	0.0914607	0.115	0.078	1
TARS2	0.00976541	0.0767803	0.054	0.029	1
DNMT3A	0.00977281	0.00876132	0.11	0.072	1
DDX20	0.0097835	0.157747	0.112	0.074	1
WHAMM	0.00978548	0.0214778	0.138	0.095	1
NEURL4	0.00978874	0.114025	0.075	0.045	1
ABCE1	0.00984543	0.0850873	0.213	0.159	1
TANGO2	0.00985311	0.0157338	0.075	0.045	1
KPNA3	0.00988239	0.0800594	0.137	0.094	1
ARFGEF1	0.00991184	0.00581683	0.21	0.154	1
DHX29	0.00992218	0.0257442	0.094	0.06	1
NSD1	0.00992253	0.0322306	0.362	0.285	1
EAPP	0.0099402	0.07562	0.142	0.098	1
C3H21ORF91	0.00994605	0.0436968	0.308	0.243	1
OAZ1	0.0100052	-0.0106579	0.512	0.394	1
UBE2Q2	0.0100269	-0.0200501	0.144	0.098	1
ZNF557	0.0100385	0.0302443	0.052	0.028	1
PPAT	0.0100537	0.0518219	0.069	0.041	1
HNRNPH1	0.0100898	-0.502055	0.529	0.505	1
NOC2L	0.010111	0.0685642	0.121	0.082	1
PAX5	0.010118	-0.472517	0.304	0.328	1
NASP	0.0101408	0.0720535	0.16	0.113	1
ZNF350	0.010143	0.0597174	0.113	0.076	1
ENSMMUG00000060576	0.0102049	0.103306	0.113	0.076	1
ZNF585A	0.0102346	0.0525947	0.05	0.027	1
RALB	0.0103477	0.0721552	0.069	0.041	1
NKAPD1	0.0103591	-0.00850559	0.081	0.049	1
MEN1	0.0103992	0.055276	0.069	0.041	1
SRPRB	0.0104613	0.0284107	0.069	0.041	1
HSD17B12	0.0105046	0.0948132	0.056	0.031	1
AKAP17A	0.0105083	-0.0367453	0.471	0.362	1
AIRE	0.0105176	0.182516	0.1	0.066	1
RAB3GAP2	0.0105347	0.0255764	0.104	0.067	1
EXOSC9	0.0105354	0.00366265	0.142	0.098	1
MIIP	0.0105741	-0.248557	0.05	0.083	1
ENSMMUG00000039020	0.0106848	0.0691689	0.05	0.027	1
DHX30	0.0107247	-0.0126827	0.169	0.119	1
MAP3K7	0.0107431	0.0175972	0.062	0.035	1
AXIN1	0.0107659	-0.0319959	0.183	0.129	1
LRRC45	0.0107855	0.0855967	0.065	0.038	1
BPNT2	0.010828	0.0549255	0.085	0.053	1
EIF4EBP1	0.0108704	0.0863323	0.071	0.043	1
RBM10	0.0109027	0.0828651	0.148	0.104	1
DIDO1	0.0109505	-0.0178643	0.271	0.203	1
COP1	0.0109884	0.0799568	0.092	0.059	1
COMMD10	0.0109954	0.0808601	0.054	0.03	1
CLASP1	0.0109972	0.00226107	0.102	0.066	1
GPR137B	0.0110162	0.0656443	0.056	0.031	1
FBXW2	0.0110204	0.0346101	0.179	0.128	1
ANP32E	0.0110775	0.00576457	0.312	0.235	1
EIF2B5	0.0111548	0.0297431	0.187	0.136	1
BCL9	0.0111684	0.0753396	0.065	0.038	1
RBFA	0.0111742	0.0303843	0.144	0.101	1
CCDC28A	0.0111753	0.0939267	0.063	0.037	1
UBN2	0.0111889	0.101599	0.056	0.031	1
CERK	0.0111915	-0.00518035	0.14	0.096	1
OSBPL2	0.0112586	0.0469315	0.288	0.223	1
ARMCX5	0.0112674	0.0195171	0.096	0.061	1
MED17	0.0112844	0.0925535	0.071	0.043	1
NFKBIL1	0.0112868	0.104392	0.062	0.036	1
ERI3	0.0113205	0.00494687	0.058	0.032	1
ANKRD52	0.0113394	0.0734504	0.065	0.038	1
NCSTN	0.0113579	0.0712304	0.144	0.1	1
LEMD3	0.011387	-0.403817	0.104	0.142	1
RBM6	0.0114022	0.0358928	0.171	0.122	1
PATZ1	0.0114161	0.0444752	0.129	0.087	1
BSDC1	0.0114361	0.0989064	0.115	0.078	1
SCNM1	0.0114531	0.0899059	0.062	0.036	1
YIPF3	0.0114613	-0.0233175	0.098	0.063	1
CEP135	0.0115206	0.097166	0.088	0.056	1
UBE2J2	0.011542	0.085234	0.1	0.065	1
DCAF6	0.0115663	0.208168	0.1	0.067	1
SOS1	0.0115926	-0.00369829	0.131	0.089	1
FAM8A1	0.0115955	0.121104	0.06	0.034	1
BTBD7	0.0116274	-0.00501405	0.096	0.061	1
RILPL2	0.0116291	-0.59746	0.329	0.346	1
TAX1BP1	0.011668	0.035551	0.271	0.205	1
PARG	0.0116992	-0.0157419	0.092	0.058	1
CAPN7	0.0117549	0.0838322	0.112	0.074	1
SEL1L	0.0117798	-0.0219992	0.19	0.137	1
PPP6R2	0.0118291	0.0675086	0.052	0.028	1
DNAJB6	0.0118309	0.0147461	0.315	0.24	1
TAF15	0.011846	0.0862579	0.425	0.335	1
HNRNPD	0.0120315	0.15842	0.59	0.491	1
KDELR1	0.0120439	0.0210112	0.094	0.06	1
IFRD2	0.0120519	0.0965047	0.067	0.04	1
ATP9B	0.0120975	0.0790925	0.108	0.072	1
WDR20	0.0121051	0.0960556	0.06	0.034	1
PGAM1	0.0121228	0.0913773	0.092	0.06	1
RANBP3	0.0121232	-0.0599645	0.098	0.063	1
PLEKHM1	0.012197	0.086752	0.083	0.052	1
AAGAB	0.0122034	0.0821504	0.079	0.049	1
DIAPH2	0.0122127	0.116187	0.1	0.065	1
CCL5	0.0122316	-0.353689	0.031	0.058	1
PACC1	0.0122364	0.0816318	0.083	0.052	1
PHAX	0.0122622	0.0421739	0.096	0.062	1
PDLIM2	0.0122851	0.0362865	0.056	0.031	1
DDX39B	0.0123033	-0.0251848	0.24	0.178	1
ENSMMUG00000061458	0.0123416	0.118095	0.131	0.091	1
WASHC4	0.012345	-0.0160219	0.425	0.331	1
TASOR	0.0123552	0.0427196	0.223	0.166	1
DRAP1	0.0123631	0.101664	0.156	0.112	1
COPS3	0.0124296	-0.0230616	0.108	0.071	1
ZBTB1	0.01243	-0.0239939	0.296	0.226	1
KIAA2026	0.0124502	0.0644237	0.127	0.087	1
RPL35	0.0124574	-0.320351	0.663	0.615	1
ZNF75A	0.0124625	-0.269243	0.029	0.056	1
LARP7	0.0124788	0.0598938	0.125	0.086	1
SLC41A1	0.0125179	0.0495644	0.133	0.091	1
TP53BP2	0.0126306	-0.471797	0.175	0.215	1
GAR1	0.0126561	0.0574759	0.121	0.083	1
GMCL1	0.0126692	0.147774	0.112	0.076	1
ARRDC1	0.0127128	0.07097	0.05	0.027	1
UBR5	0.0127685	-0.0398232	0.346	0.263	1
TERF1	0.0127692	0.142797	0.108	0.072	1
KLF2	0.0127719	-0.400948	0.079	0.113	1
NDUFV3	0.0127788	0.0778608	0.094	0.061	1
CLPTM1	0.0128205	0.0874937	0.106	0.07	1
SBDS	0.0128775	-0.0279347	0.11	0.072	1
NAA38	0.0129009	0.143547	0.052	0.029	1
ENSMMUG00000011459	0.0129031	0.00129344	0.075	0.045	1
PCF11	0.0129639	-0.466079	0.238	0.275	1
UGGT1	0.01297	0.0659438	0.115	0.078	1
ZNF414	0.0129732	0.0583527	0.115	0.078	1
ACSL1	0.0131055	-0.210194	0.025	0.05	1
KRBOX4	0.0131647	0.0734905	0.058	0.033	1
ENSMMUG00000022769	0.0131776	-0.36656	0.275	0.309	1
USP7	0.013187	-0.428052	0.287	0.318	1
FOXO4	0.0133054	0.0592651	0.058	0.033	1
SLC4A1AP	0.0133089	5.46302e-05	0.077	0.047	1
SENP2	0.013315	0.0775809	0.142	0.1	1
CTSD	0.0133532	0.0584467	0.067	0.04	1
STK11	0.0133826	0.0540447	0.125	0.086	1
ANKRD10	0.0133997	0.0292512	0.213	0.16	1
SH3BP5L	0.0134007	0.131985	0.054	0.03	1
PSMD3	0.0134262	0.00190526	0.14	0.097	1
UBQLN4	0.0134278	0.102209	0.075	0.047	1
ANKRD28	0.0134792	-0.184876	0.037	0.065	1
PCK2	0.0134883	0.0591594	0.063	0.038	1
POLR2H	0.013509	0.046924	0.06	0.034	1
SLC15A4	0.0135097	0.0369024	0.069	0.041	1
SLC35B3	0.013539	0.0574781	0.065	0.039	1
NET1	0.0136386	0.0361577	0.125	0.085	1
STAP1	0.0136727	0.0847335	0.165	0.12	1
RBX1	0.0138241	0.13124	0.117	0.081	1
DCP1A	0.0138836	0.0660592	0.11	0.074	1
COPS5	0.0138845	0.0594626	0.129	0.089	1
TPR	0.0139461	0.01945	0.296	0.228	1
MIGA1	0.0139519	0.018637	0.09	0.058	1
APIP	0.0139539	0.0264997	0.062	0.036	1
NPM1	0.0140611	0.0827296	0.087	0.056	1
ELMO1	0.0140712	0.0415041	0.2	0.15	1
KIDINS220	0.0141245	0.0779919	0.137	0.096	1
RNF38	0.0141297	0.030567	0.165	0.119	1
SPG11	0.014176	0.109427	0.163	0.118	1
TBC1D23	0.0142921	-0.00331501	0.113	0.076	1
PALM2AKAP2	0.0143362	0.00224765	0.302	0.232	1
BOD1	0.014342	0.0732901	0.056	0.032	1
CHSY1	0.0145354	-0.243187	0.029	0.055	1
SLC25A40	0.0145857	0.0741033	0.054	0.03	1
TCF20	0.0146278	-0.472265	0.125	0.163	1
POLR1F	0.014675	0.0803305	0.069	0.042	1
CXXC5	0.0147072	-0.270579	0.081	0.117	1
USP34	0.0147289	-0.0459361	0.404	0.311	1
ZNF830	0.0147607	0.0516287	0.09	0.058	1
SMARCD1	0.0147712	-0.0197694	0.21	0.155	1
PRPF39	0.0148173	0.0993561	0.131	0.092	1
TCTA	0.0149083	0.09064	0.05	0.028	1
CCDC159	0.014937	0.0270306	0.058	0.033	1
ENSMMUG00000023144	0.0149564	0.0956352	0.058	0.034	1
ATAD2	0.0150344	0.0539838	0.088	0.057	1
IL6R	0.0150727	0.101819	0.112	0.076	1
LUC7L	0.0152853	0.0801365	0.154	0.111	1
STK38	0.0153753	0.0195299	0.087	0.055	1
EIF2S2	0.0153885	0.136195	0.096	0.064	1
ENSMMUG00000061044	0.0153939	0.071525	0.09	0.059	1
VPS51	0.0154404	0.00590161	0.108	0.072	1
PHKG2	0.0154873	0.0710211	0.115	0.079	1
COPA	0.0155034	-0.000321859	0.271	0.208	1
NEK8	0.0155228	0.0136065	0.054	0.03	1
TCAIM	0.0155502	0.104899	0.05	0.028	1
CCT4	0.0155868	0.0697777	0.237	0.182	1
KBTBD8	0.0156523	0.0659934	0.179	0.133	1
OVGP1	0.0156673	0.0473732	0.05	0.028	1
RAD17	0.0156791	0.0781487	0.05	0.028	1
SH2B3	0.0157249	0.0194102	0.215	0.16	1
ENSMMUG00000018557	0.015762	0.0880145	0.098	0.065	1
SSR1	0.0158288	0.0857143	0.146	0.106	1
FLI1	0.0159422	-0.423256	0.204	0.24	1
CHEK2	0.0160234	0.0703682	0.05	0.028	1
LSM2	0.0160399	0.0640051	0.085	0.054	1
SLC25A32	0.016107	0.0773439	0.085	0.054	1
SLC1A5	0.0161324	-0.285787	0.063	0.096	1
FOXO1	0.0161585	-0.420367	0.144	0.182	1
PIK3R5	0.0162016	-0.332406	0.079	0.113	1
RNF20	0.0162944	0.0476676	0.09	0.059	1
AAAS	0.0163386	0.0518202	0.058	0.034	1
RGCC	0.0164596	-0.36015	0.075	0.109	1
NDUFA6	0.0164818	0.107156	0.11	0.076	1
RMDN3	0.0164992	0.067595	0.079	0.05	1
ZNF808	0.0165145	0.108096	0.065	0.039	1
ENSMMUG00000011714	0.0165832	-0.456184	0.208	0.245	1
DAZAP2	0.0167245	0.0359002	0.642	0.509	1
MINK1	0.0168071	0.0517985	0.102	0.068	1
RUSC1	0.0168239	0.083763	0.087	0.056	1
ATP6V1C1	0.0168932	0.0924731	0.071	0.044	1
ZBTB21	0.016897	-0.0529813	0.296	0.226	1
RNF13	0.0169443	0.100916	0.175	0.131	1
VIRMA	0.0169544	0.12352	0.15	0.108	1
NUP50	0.0169608	0.0376986	0.169	0.122	1
POLR2D	0.0170068	0.0460882	0.119	0.082	1
ENSMMUG00000023477	0.0170158	0.0149043	0.115	0.079	1
NPM3	0.0170377	0.0547633	0.073	0.045	1
MAPK9	0.0170479	0.0701642	0.071	0.044	1
LRSAM1	0.0170587	0.0318052	0.05	0.028	1
CPNE3	0.0171292	0.0892064	0.058	0.034	1
UCHL3	0.0171758	0.0773697	0.06	0.036	1
METTL14	0.0173361	0.0198022	0.073	0.045	1
ZBED5	0.0173452	0.0409754	0.113	0.078	1
PML	0.0173764	0.0441119	0.058	0.034	1
KCTD18	0.0173908	0.0590466	0.05	0.028	1
TP53	0.0176124	0.0691984	0.063	0.038	1
EXOSC10	0.0176425	0.0015372	0.131	0.091	1
IMP4	0.0176969	0.0393869	0.094	0.062	1
AMBRA1	0.0177609	0.0838452	0.085	0.055	1
KDM1A	0.0178561	0.0407436	0.162	0.117	1
THAP12	0.0179926	0.0301156	0.106	0.071	1
SGPL1	0.0179987	-0.102439	0.14	0.098	1
ICAM1	0.0181667	-0.40602	0.094	0.128	1
KLHDC2	0.0181812	-0.00809605	0.16	0.115	1
RNF4	0.018232	0.0394889	0.104	0.071	1
FASTKD2	0.0183859	0.0444106	0.071	0.044	1
ISG20L2	0.0184029	-0.0139035	0.081	0.051	1
ZNHIT3	0.0184206	0.0772181	0.052	0.03	1
WDFY2	0.0184443	-0.0264299	0.088	0.057	1
TTPAL	0.0184995	0.0838191	0.056	0.032	1
RELCH	0.0186387	0.0970338	0.131	0.092	1
STAG2	0.0186608	0.0110965	0.24	0.183	1
CEP104	0.0187611	0.0269718	0.058	0.034	1
WDR48	0.0188679	-0.0642769	0.123	0.084	1
MPZL1	0.0189215	0.0952254	0.077	0.049	1
ARHGAP12	0.0189992	0.0712738	0.1	0.068	1
RNF114	0.019123	0.0240859	0.169	0.124	1
COPS7B	0.0192223	0.0821877	0.067	0.041	1
HS2ST1	0.0192652	-0.0202189	0.06	0.035	1
KLHL12	0.0193266	0.0480328	0.094	0.062	1
PHTF1	0.0193941	0.0704627	0.088	0.058	1
GBA2	0.0194196	0.0539786	0.062	0.037	1
IRF1	0.019457	-0.475425	0.338	0.362	1
TOR3A	0.0194701	-0.00130367	0.088	0.058	1
MTSS2	0.0196389	0.0614829	0.071	0.045	1
SMPD1	0.0197566	0.120228	0.054	0.032	1
CD40	0.0198142	-0.250261	0.048	0.077	1
MAPK1IP1L	0.019877	0.0731263	0.258	0.201	1
NAGPA	0.0198779	0.0637985	0.05	0.028	1
CREB1	0.0198909	-0.00238945	0.158	0.114	1
NEU1	0.0199205	0.0491182	0.106	0.072	1
UTP23	0.0199434	0.0624298	0.056	0.033	1
CNOT4	0.019947	0.030827	0.14	0.1	1
ZFAND1	0.0199713	0.0599985	0.052	0.03	1
SENP6	0.0199764	0.0348561	0.292	0.227	1
MGAT1	0.0200261	0.0160402	0.19	0.143	1
NRIP1	0.0200454	-0.42891	0.052	0.08	1
CSNK1G3	0.0200811	-0.341729	0.648	0.61	1
RABAC1	0.0201423	0.0559583	0.106	0.072	1
BEX1	0.0203117	0.188618	0.16	0.118	1
PSMD7	0.0203348	0.0485812	0.183	0.137	1
EIF5	0.0203728	-0.186858	0.733	0.701	1
IFRD1	0.020408	-0.331988	0.063	0.094	1
SNX27	0.0204156	0.00871196	0.056	0.032	1
DKC1	0.0204361	0.044652	0.083	0.054	1
CHMP6	0.0204437	0.0191655	0.127	0.089	1
DCTN4	0.0204543	0.0754031	0.092	0.062	1
CBX5	0.0204735	0.0940348	0.081	0.052	1
ZMYM3	0.0204973	0.0521824	0.05	0.028	1
FAM120B	0.0206263	0.0376948	0.06	0.036	1
RBM41	0.0206656	0.0866005	0.088	0.058	1
PIK3R4	0.0206752	0.00746905	0.052	0.03	1
CEP290	0.0208413	0.114424	0.079	0.051	1
ENSMMUG00000015274	0.0208591	-0.302817	0.154	0.193	1
TAF6	0.0209809	0.0513042	0.063	0.039	1
MYADM	0.0210256	-0.250803	0.042	0.069	1
MSH2	0.0211714	0.0157242	0.05	0.028	1
PRR5	0.0212975	0.0164737	0.065	0.04	1
GALNT7	0.0215207	0.0990385	0.108	0.074	1
GLTP	0.0215914	0.0633945	0.202	0.153	1
GOT1	0.0216219	0.00572625	0.06	0.036	1
BCL7B	0.0216919	0.0340886	0.258	0.199	1
SUCO	0.0217443	-0.378947	0.181	0.217	1
ARID1A	0.0217843	-0.391778	0.179	0.213	1
TPM4	0.0218067	0.0473831	0.177	0.133	1
PLEKHA3	0.0218657	0.117258	0.087	0.057	1
KDM4B	0.0219442	-0.117855	0.294	0.221	1
SAFB2	0.0220338	-0.0137352	0.229	0.173	1
CREBRF	0.0220447	0.0196055	0.267	0.206	1
INPP5F	0.0220582	-0.046982	0.192	0.142	1
YARS1	0.0220726	0.0103449	0.115	0.08	1
TGFBR1	0.0221528	0.0364617	0.154	0.113	1
NTNG2	0.0221656	0.0492827	0.077	0.049	1
GCLC	0.0221825	0.0662596	0.056	0.033	1
LMNB1	0.0222558	0.0651618	0.102	0.07	1
KLHDC4	0.0222803	0.00355945	0.098	0.066	1
ZNF292	0.0223184	-0.458855	0.202	0.236	1
DDRGK1	0.0224854	0.0101829	0.108	0.074	1
TERB1	0.0224987	0.0814211	0.052	0.03	1
ACD	0.02269	0.0490688	0.054	0.032	1
TMEM131	0.0226924	-0.074245	0.346	0.271	1
PHF12	0.0227172	0.0354044	0.063	0.039	1
CARS1	0.0227451	0.0716189	0.085	0.056	1
RNF40	0.0227603	-0.0777159	0.19	0.139	1
ATP6V1D	0.0228171	0.092666	0.085	0.056	1
PRKAR2A	0.022833	0.156821	0.063	0.039	1
NMT1	0.0228507	0.13805	0.092	0.063	1
SF3B1	0.0228748	-0.199219	0.746	0.727	1
ENSMMUG00000019376	0.0228875	0.0334417	0.087	0.057	1
CFLAR	0.0229138	-0.0228081	0.31	0.241	1
PRMT3	0.0230117	0.0269724	0.056	0.033	1
ESF1	0.0231013	0.0689728	0.088	0.059	1
ATPAF2	0.0231394	0.0428254	0.085	0.056	1
WIPI2	0.0232354	-0.40065	0.15	0.185	1
EBNA1BP2	0.0233618	0.0249419	0.096	0.065	1
TBC1D24	0.0233949	0.15194	0.056	0.034	1
MRPL28	0.0234558	0.0220265	0.071	0.045	1
ENSMMUG00000006206	0.0234565	0.0186723	0.533	0.425	1
HEATR5B	0.023466	0.075501	0.077	0.05	1
SELENOO	0.0235356	0.0623796	0.054	0.032	1
ENSMMUG00000061756	0.0235407	0.0275822	0.073	0.047	1
ADNP2	0.0235585	0.0752471	0.1	0.069	1
CHD3	0.0236241	-0.0586106	0.275	0.208	1
FAM120A	0.0238269	0.00129307	0.3	0.232	1
IRAK1	0.023894	0.0781472	0.133	0.095	1
JADE1	0.0239107	0.115113	0.063	0.039	1
RAB5C	0.0239314	0.0358792	0.165	0.122	1
ENSMMUG00000064531	0.0239776	0.0759348	0.11	0.076	1
MDM4	0.0239871	0.064821	0.21	0.159	1
PABPC1	0.0240372	0.070175	0.785	0.648	1
RFFL	0.024153	0.0322129	0.065	0.041	1
PSMD2	0.0241699	-0.0367123	0.267	0.207	1
ATXN7L3	0.0242351	-0.0220107	0.283	0.218	1
RETSAT	0.0242934	0.0464633	0.112	0.078	1
SERINC1	0.0242941	-0.363584	0.298	0.328	1
EIF3B	0.0243286	0.0823583	0.233	0.183	1
SLC39A13	0.0243304	0.055611	0.052	0.03	1
ASXL2	0.0244117	0.0365871	0.146	0.106	1
SPSB3	0.0246237	0.00651558	0.156	0.113	1
SMC4	0.0247369	0.0858165	0.142	0.104	1
LPCAT1	0.0247725	-0.030838	0.392	0.311	1
ERLIN2	0.0248716	0.0884097	0.069	0.044	1
KCTD9	0.0249263	0.0854689	0.102	0.071	1
APC	0.0251614	0.135805	0.11	0.076	1
NKIRAS2	0.0251716	0.019423	0.081	0.053	1
RAB8B	0.025254	0.0834979	0.242	0.19	1
GAB2	0.0252898	-0.329572	0.052	0.08	1
USP9X	0.0253436	-0.353663	0.358	0.376	1
SUMO3	0.0253955	0.068034	0.319	0.256	1
UBAP2	0.0253966	0.06086	0.098	0.067	1
KIF1C	0.0255412	0.0325512	0.065	0.041	1
FBXW7	0.0255842	0.0411542	0.246	0.192	1
OAS3	0.0256256	0.0341473	0.063	0.039	1
FBXW5	0.0258501	-0.0202775	0.188	0.14	1
MBTD1	0.0258746	0.0677857	0.11	0.076	1
COASY	0.0259256	0.0102129	0.054	0.032	1
RICTOR	0.0260505	-0.302828	0.123	0.159	1
ENSMMUG00000016959	0.0260945	-0.00264133	0.108	0.074	1
VEZF1	0.0261449	-0.309679	0.106	0.139	1
TREML2	0.0262081	-0.0107109	0.131	0.093	1
DENND6A	0.0262245	0.0439193	0.133	0.096	1
PSME2	0.0263067	0.0555352	0.173	0.129	1
LIMK2	0.0264142	-0.00829515	0.087	0.058	1
HSF2	0.0266321	0.0830868	0.056	0.034	1
EIF4E	0.0267785	0.0858193	0.115	0.082	1
PAN2	0.0268689	-3.50186e-05	0.112	0.078	1
LMNA	0.0269663	-0.345769	0.231	0.263	1
SMIM29	0.0270613	0.00988508	0.069	0.044	1
TAMALIN	0.0271926	-0.336718	0.067	0.097	1
BST2	0.0272429	-0.00336767	0.123	0.087	1
SP4	0.0273304	0.0312966	0.138	0.1	1
CPSF3	0.027345	0.0764777	0.137	0.1	1
CTDSPL2	0.027357	0.0244391	0.158	0.117	1
TAPT1	0.0273603	0.102234	0.092	0.063	1
ZNF394	0.0274079	0.100938	0.163	0.122	1
MCMBP	0.0275046	-0.0290443	0.1	0.068	1
PIH1D1	0.0275296	0.107928	0.133	0.098	1
PARVB	0.0275473	0.0276463	0.152	0.111	1
CCP110	0.0276114	-0.00496153	0.063	0.039	1
ACIN1	0.0277438	-0.0657942	0.373	0.294	1
NDUFAF3	0.02778	0.0343787	0.102	0.07	1
EXOSC2	0.0278938	0.0750647	0.071	0.046	1
RRNAD1	0.0280221	0.0652597	0.06	0.037	1
IKZF3	0.0280598	-0.014457	0.331	0.262	1
CENPM	0.0282058	-0.262008	0.075	0.106	1
LMAN1	0.0283595	0.0908517	0.112	0.079	1
FAM117B	0.0284442	-0.0282388	0.071	0.045	1
ZDHHC17	0.0284478	0.0364398	0.09	0.061	1
INPP5B	0.0286573	0.0702327	0.052	0.031	1
RNF19B	0.0288192	-0.357919	0.079	0.109	1
AARS1	0.0288995	-0.0616827	0.169	0.124	1
TRIB1	0.0289053	0.0701158	0.123	0.089	1
CDK12	0.0289174	-0.0396934	0.213	0.161	1
ZNF664	0.0289771	0.0624403	0.135	0.098	1
NRROS	0.029215	0.024669	0.115	0.082	1
DBF4	0.0293908	0.0487867	0.19	0.145	1
TP53INP2	0.029475	0.123435	0.1	0.07	1
PPIL4	0.0295187	0.0198248	0.14	0.102	1
NR2C2	0.0296185	0.0665045	0.056	0.034	1
MRPL38	0.0296486	-0.00291864	0.071	0.046	1
FASTKD5	0.0296758	0.0805049	0.073	0.048	1
MED21	0.0296979	0.0406909	0.137	0.1	1
TAOK1	0.0297685	0.0128155	0.204	0.157	1
PDCD1	0.0297781	0.0304424	0.133	0.096	1
ZNF143	0.0297838	0.0482114	0.052	0.031	1
UBN1	0.0300744	0.0298651	0.263	0.207	1
TMEM33	0.0300794	0.0794302	0.058	0.036	1
DNAJC24	0.0302192	0.0371298	0.054	0.032	1
NR2C1	0.030221	0.0370033	0.052	0.031	1
DIS3	0.030282	0.0403285	0.112	0.079	1
BIRC2	0.0304085	-0.0219887	0.392	0.309	1
RHOF	0.0304299	-0.0808932	0.348	0.27	1
SETX	0.0304523	0.0338466	0.35	0.279	1
RPN1	0.0304622	-0.0314704	0.271	0.21	1
APBB1	0.0306012	0.0899316	0.05	0.03	1
SMPD2	0.0308215	0.0365699	0.079	0.052	1
RNF34	0.0309436	0.0447576	0.09	0.061	1
HERC6	0.0310767	-0.00160584	0.115	0.082	1
C2CD5	0.0312597	0.0738471	0.079	0.052	1
MDC1	0.031265	0.0684051	0.062	0.038	1
PSMD5	0.0312847	0.0273914	0.054	0.032	1
B3GNT2	0.0313264	0.102385	0.25	0.199	1
LRRC58	0.0314801	0.0333779	0.158	0.118	1
IPO8	0.0314915	0.106188	0.117	0.084	1
CCNK	0.0315513	-0.0700592	0.219	0.166	1
PRKCE	0.0315716	-0.237548	0.029	0.051	1
MTMR10	0.0315762	-0.3164	0.106	0.139	1
GTF3C1	0.0315995	0.085404	0.113	0.082	1
DHX40	0.0316037	-0.380946	0.146	0.179	1
TNIP2	0.0316278	-0.444243	0.248	0.272	1
NDUFAF7	0.0319622	0.0438935	0.052	0.031	1
TEDC1	0.0320227	-0.291101	0.079	0.109	1
PRKAR1A	0.0321335	-0.0028418	0.25	0.195	1
TBC1D15	0.032176	-0.346562	0.133	0.166	1
POLR1H	0.0321924	0.0554991	0.183	0.139	1
MED30	0.0322456	0.0208046	0.11	0.078	1
GIGYF2	0.0322547	0.0124239	0.146	0.107	1
ATP6V1H	0.0322751	0.102327	0.087	0.06	1
ATF3	0.0323814	-0.167738	0.029	0.051	1
ANGEL2	0.0323837	0.139015	0.065	0.042	1
LIMD2	0.032596	0.0426063	0.594	0.477	1
RING1	0.0326222	0.0211378	0.131	0.095	1
ARHGAP5	0.032651	0.0246209	0.085	0.057	1
ST6GALNAC4	0.0328692	-0.00775014	0.123	0.088	1
LRRC40	0.032964	0.126851	0.065	0.042	1
MXD4	0.032969	-0.207037	0.031	0.053	1
ASL	0.0332587	0.0380724	0.127	0.091	1
PHKA2	0.0332779	0.156888	0.067	0.044	1
ZFP36L2	0.0333248	-0.277629	0.037	0.06	1
TELO2	0.0334058	0.013091	0.058	0.036	1
ZNF614	0.0334449	-0.331753	0.1	0.131	1
TRIM14	0.0334788	0.149353	0.06	0.038	1
COPRS	0.0335677	-0.326996	0.075	0.104	1
SFI1	0.0339533	0.0352164	0.058	0.036	1
NFATC1	0.0339979	-0.340208	0.131	0.162	1
ZNF274	0.0340069	-0.021135	0.073	0.047	1
PIGA	0.034019	0.102653	0.081	0.054	1
ENSMMUG00000058919	0.0340375	-0.000340637	0.231	0.18	1
MRPS7	0.0341539	-0.0251513	0.077	0.05	1
WRN	0.034197	0.0311509	0.073	0.048	1
PHRF1	0.0344258	-0.307567	0.088	0.119	1
HACD3	0.0344769	0.0116046	0.058	0.036	1
GPCPD1	0.0345115	-0.00482013	0.287	0.227	1
CEP164	0.0346889	0.106135	0.058	0.036	1
NXPE3	0.0347098	-0.628313	0.292	0.304	1
SIRT7	0.0347126	0.0703079	0.123	0.089	1
LPP	0.0347291	0.0381093	0.069	0.045	1
VPS13A	0.0348108	0.112457	0.09	0.063	1
MTRF1L	0.0350183	0.0177793	0.142	0.105	1
BMP2K	0.0350339	0.0227649	0.177	0.135	1
TUBGCP3	0.0351785	0.00343464	0.058	0.036	1
ACADS	0.0352416	0.0718884	0.052	0.032	1
ZNF23	0.0352516	-0.0186003	0.056	0.034	1
CDS2	0.0354028	-0.0156876	0.063	0.04	1
UBE4A	0.0354056	0.0623847	0.162	0.122	1
ACSL3	0.0354501	-0.0913723	0.029	0.051	1
PSMC3	0.0354946	0.0231163	0.106	0.075	1
NVL	0.0355708	0.00504954	0.062	0.039	1
AGPAT5	0.0355711	0.0466001	0.09	0.062	1
ENSMMUG00000006463	0.0355898	0.0680174	0.115	0.083	1
CHM	0.035667	0.0621157	0.069	0.045	1
TBC1D9	0.035699	-0.0368492	0.515	0.414	1
CCAR1	0.0358738	0.060637	0.152	0.115	1
NIFK	0.0362014	0.0162424	0.094	0.065	1
GTPBP8	0.0362038	0.079539	0.073	0.049	1
TFDP2	0.0362355	0.0449948	0.06	0.038	1
NUDT9	0.0362397	0.0287789	0.067	0.044	1
HMGB2	0.0363403	-0.000162759	0.231	0.181	1
BRMS1	0.0364572	0.0285654	0.088	0.061	1
NCK1	0.0364751	0.102003	0.075	0.05	1
SBF1	0.0364931	0.0758426	0.115	0.083	1
MADD	0.0365334	0.0794535	0.154	0.115	1
PUS1	0.036555	-0.0734893	0.098	0.067	1
VEZT	0.0365988	0.123032	0.05	0.03	1
ENSMMUG00000058499	0.0369041	0.131926	0.054	0.034	1
SUSD6	0.0369164	-0.0537614	0.408	0.326	1
HPRT1	0.0369236	0.0391028	0.063	0.041	1
DMAP1	0.0370266	-0.00779068	0.087	0.058	1
RNF144A	0.0374784	-0.416802	0.112	0.142	1
DUSP11	0.037521	0.0671418	0.081	0.055	1
ZNF787	0.0375466	0.0190457	0.119	0.085	1
ASAH1	0.0376254	-0.0205055	0.088	0.06	1
SUN2	0.0376706	-0.0595603	0.394	0.309	1
NMI	0.037757	0.0980184	0.079	0.054	1
NMD3	0.0378081	0.0519371	0.1	0.07	1
ZFX	0.037811	-0.0165003	0.219	0.167	1
RUNX3	0.0378176	-0.343805	0.379	0.395	1
CBFB	0.0379084	0.0428589	0.09	0.063	1
GCLM	0.0379236	-0.00834999	0.054	0.033	1
ERBIN	0.0382061	0.0116918	0.362	0.29	1
ZNF256	0.0382357	-0.0260734	0.09	0.061	1
STYX	0.0382844	0.0439519	0.069	0.045	1
FCHO2	0.0382964	0.055834	0.075	0.05	1
RNF145	0.0383438	-0.0760712	0.462	0.361	1
ENSMMUG00000058960	0.0383798	-0.167992	0.033	0.055	1
ENSMMUG00000006971	0.0386094	0.150277	0.085	0.058	1
KMT2C	0.0386427	-0.374321	0.406	0.415	1
TRDMT1	0.0386498	0.066845	0.108	0.077	1
TACO1	0.0388512	0.0658875	0.05	0.03	1
SETD7	0.0390634	-0.288559	0.094	0.126	1
CDC42SE1	0.0391124	-0.0189801	0.485	0.388	1
TUBGCP2	0.0394064	0.0450943	0.1	0.071	1
ZNF395	0.0394273	-0.109479	0.258	0.198	1
CNOT10	0.0398538	0.0321076	0.094	0.066	1
TUBGCP6	0.0398944	0.0258361	0.092	0.064	1
ODC1	0.0400446	0.0406513	0.488	0.397	1
ODF2	0.0404359	0.0219319	0.09	0.063	1
DAP3	0.0404399	0.127101	0.106	0.076	1
EIF4A1	0.0404821	-0.0546964	0.219	0.172	1
PRDX6	0.040515	-0.353598	0.358	0.375	1
ZNF655	0.0405766	0.131926	0.088	0.061	1
TAF5L	0.0405985	-0.0357844	0.094	0.065	1
GSAP	0.0406481	-0.0180206	0.117	0.084	1
MFSD1	0.0406893	0.0959105	0.096	0.068	1
GBF1	0.0408408	-0.010476	0.117	0.085	1
GRAMD1A	0.0408883	0.0275095	0.06	0.038	1
MPDU1	0.0409186	0.0414569	0.108	0.078	1
ANAPC2	0.0409253	0.101697	0.077	0.052	1
SURF4	0.0410353	-0.0260811	0.19	0.145	1
XPNPEP1	0.0410948	0.0144742	0.054	0.034	1
CEP83	0.0411066	-0.00769012	0.058	0.036	1
ZNF280D	0.0411404	0.035492	0.087	0.059	1
CLK3	0.0412233	0.0361687	0.15	0.112	1
ENSMMUG00000060167	0.0413338	0.0379889	0.131	0.097	1
RRAGC	0.0413926	0.00631094	0.344	0.278	1
SLC15A2	0.0414153	-0.287752	0.06	0.085	1
HMG20B	0.0414706	-0.00469544	0.1	0.071	1
ASB8	0.0415602	0.105979	0.09	0.063	1
ANAPC4	0.0416095	-0.0272307	0.085	0.058	1
YTHDC1	0.0416777	-0.367979	0.34	0.355	1
HSP90AB1	0.0420914	-0.217911	0.871	0.823	1
MRFAP1L1	0.0425417	0.0425624	0.075	0.05	1
SLU7	0.042642	0.0171618	0.367	0.294	1
NFRKB	0.0426772	-0.0363471	0.1	0.07	1
NOP14	0.0427007	0.082855	0.158	0.12	1
RBM43	0.0427122	0.0747135	0.06	0.038	1
RETREG2	0.0428282	0.00404218	0.16	0.122	1
NT5DC1	0.0428364	0.0624812	0.067	0.045	1
ATRX	0.0430462	-0.0388828	0.281	0.223	1
ZPR1	0.0430479	0.0586308	0.148	0.111	1
GALNT1	0.0431338	-0.0194352	0.213	0.166	1
MECP2	0.0431419	0.0473495	0.1	0.071	1
ERI1	0.0432307	0.0457169	0.098	0.069	1
RBM39	0.04329	-0.252409	0.762	0.696	1
ENSMMUG00000011588	0.0433735	-0.0875517	0.188	0.142	1
C1D	0.0435163	0.0873717	0.058	0.037	1
TMOD2	0.0435432	0.0517581	0.06	0.038	1
MBNL2	0.0437139	0.120657	0.158	0.121	1
AGPS	0.0437772	-0.0982977	0.154	0.114	1
TCF12	0.0438205	-0.000184526	0.138	0.102	1
NBN	0.043827	0.0605957	0.094	0.067	1
PITHD1	0.0439928	0.00660754	0.087	0.06	1
MRPS11	0.0443034	0.0779652	0.054	0.034	1
MTREX	0.0445567	0.0207943	0.167	0.128	1
WDTC1	0.0445809	0.0154037	0.069	0.046	1
PGAP3	0.0447481	0.0590391	0.052	0.032	1
NUDC	0.0447652	0.0120319	0.206	0.16	1
ENSMMUG00000009038	0.0448627	-0.0966145	0.094	0.065	1
LTBP4	0.0448667	-0.0329315	0.079	0.053	1
IFT52	0.044998	0.132593	0.058	0.038	1
IFI6	0.0450479	0.0157141	0.085	0.059	1
SMCHD1	0.045061	-0.353495	0.562	0.551	1
METTL21A	0.0451987	-0.410794	0.181	0.208	1
TMEM50B	0.0454813	0.0765827	0.069	0.046	1
LENG1	0.0455227	0.0274286	0.094	0.067	1
ENSMMUG00000012843	0.045582	0.0377714	0.052	0.032	1
DCTN1	0.0455961	0.0486722	0.131	0.097	1
SEC23IP	0.0455993	0.0650825	0.054	0.034	1
SELENOS	0.0456111	-0.09895	0.471	0.372	1
ATG101	0.0456661	0.0525776	0.133	0.098	1
TNFRSF14	0.0457145	-0.302695	0.104	0.133	1
JAK1	0.0458345	0.0705953	0.792	0.688	1
NRDE2	0.0460165	-0.185834	0.031	0.052	1
ENSMMUG00000013136	0.0461569	-0.361617	0.098	0.126	1
GRIPAP1	0.046159	0.0675819	0.19	0.15	1
GPALPP1	0.046208	-0.0213218	0.054	0.034	1
TMEM167A	0.0463164	-0.01074	0.085	0.059	1
TRAF3	0.0463414	-0.277759	0.135	0.168	1
LRRC59	0.0464694	0.00261255	0.215	0.17	1
FBXO21	0.0465594	0.175939	0.081	0.056	1
ATP6V1B2	0.0466107	0.0172398	0.081	0.056	1
ZFAND2B	0.0469528	0.0523155	0.112	0.081	1
MALSU1	0.0471737	0.00149867	0.052	0.032	1
RAF1	0.0472525	-0.0234867	0.165	0.126	1
ADAM19	0.0472723	-0.333022	0.206	0.235	1
SLC35E1	0.0473571	-0.399238	0.244	0.269	1
PJA2	0.0474416	0.027224	0.237	0.188	1
GSK3A	0.0474488	0.0145272	0.106	0.076	1
COX1	0.0474576	-0.0316896	0.415	0.328	1
RPS6KC1	0.047518	0.0194513	0.09	0.063	1
HARS2	0.0480227	0.0473367	0.056	0.036	1
RSRC1	0.0483163	0.0141322	0.127	0.094	1
GTPBP1	0.0484458	-0.247107	0.094	0.124	1
SBNO1	0.0485459	-0.0133321	0.285	0.223	1
LAS1L	0.0487855	0.0183535	0.088	0.062	1
ENSMMUG00000061630	0.0488244	0.0436767	0.19	0.148	1
PCSK7	0.0488457	0.0975739	0.06	0.039	1
MCFD2	0.0488799	0.0419743	0.096	0.069	1
INSIG2	0.0490089	-0.018829	0.1	0.072	1
ZNF160	0.0490378	0.00324711	0.083	0.057	1
DLG1	0.0490417	-0.00949616	0.121	0.089	1
VPS72	0.0491171	0.0530016	0.062	0.04	1
YME1L1	0.0493676	-0.0560617	0.365	0.294	1
RNASE6	0.049436	0.0664103	0.094	0.067	1
PIP5K1B	0.0494436	-0.21305	0.054	0.079	1
PTPN11	0.0495867	0.103992	0.152	0.116	1
PVRIG	0.0496704	0.0257162	0.175	0.137	1
PHF20L1	0.0497068	0.130644	0.075	0.052	1
FMR1	0.0498652	0.0795231	0.102	0.074	1
PIK3C2B	0.0499144	-0.249664	0.044	0.067	1
BAG5	0.0499289	-0.00418515	0.125	0.093	1
CCDC91	0.0499911	0.0310718	0.062	0.04	1
PSMD13	0.0503739	-0.0914133	0.258	0.2	1
EXOSC7	0.0504592	0.0666355	0.073	0.05	1
RBMX2	0.05068	0.121521	0.052	0.033	1
INO80D	0.0507037	-0.307556	0.081	0.107	1
OTULIN	0.0508561	-0.0347456	0.26	0.203	1
ABCC10	0.0512109	0.00675433	0.087	0.061	1
VPS39	0.0512804	-0.301002	0.146	0.176	1
IPO7	0.0513323	0.0397151	0.233	0.184	1
ATF2	0.0513347	0.00363276	0.15	0.113	1
AFF3	0.0515875	-0.0132625	0.185	0.142	1
MAFG	0.0516656	-0.25107	0.1	0.13	1
DCUN1D5	0.051744	0.0794578	0.062	0.041	1
ENSMMUG00000006165	0.0517495	-0.341079	0.237	0.263	1
SNAPC5	0.0519376	0.0502434	0.067	0.045	1
ASB6	0.0520293	0.112022	0.088	0.063	1
ENSMMUG00000011291	0.0520793	-0.0295417	0.294	0.236	1
TAF1	0.0524693	0.0206002	0.156	0.12	1
GRK5	0.0524717	-0.345628	0.137	0.165	1
LRCH4	0.0524887	-0.129425	0.329	0.258	1
RNF111	0.0525231	0.0381636	0.063	0.042	1
CTU2	0.0525512	0.0431121	0.063	0.042	1
RPL4	0.0525979	0.0234985	0.948	0.904	1
PRPF31	0.0526577	0.0953562	0.106	0.078	1
PLAAT4	0.0529002	0.017343	0.104	0.075	1
PTPN18	0.0529629	0.0783547	0.071	0.049	1
ZNF43	0.0529641	-0.00606557	0.156	0.117	1
POR	0.0531403	0.0593776	0.062	0.041	1
SPOPL	0.0532881	0.0667509	0.137	0.104	1
NOP56	0.0533744	-0.0748879	0.242	0.19	1
RPP14	0.0534577	0.0442533	0.063	0.042	1
CENPC	0.0535015	0.0385763	0.108	0.078	1
FBRS	0.0535381	-0.240143	0.037	0.057	1
GRSF1	0.0535885	0.0247072	0.156	0.12	1
ZNF362	0.0537407	0.00496693	0.113	0.083	1
TFAM	0.0540662	0.0755704	0.123	0.093	1
HERPUD1	0.0542873	-0.111272	0.479	0.381	1
GOLGA3	0.0543371	-0.0421324	0.169	0.129	1
FUBP3	0.0545314	0.0907166	0.069	0.047	1
SRM	0.054652	0.0733274	0.05	0.032	1
PSMB8	0.0549573	-0.0147134	0.623	0.509	1
BRAT1	0.0549656	-0.0329594	0.104	0.074	1
APPBP2	0.0550961	-0.0581627	0.077	0.052	1
TNFRSF10B	0.0552129	0.0313039	0.056	0.036	1
BRD1	0.0552531	-0.320929	0.142	0.172	1
CASP4	0.0553039	0.0837123	0.102	0.074	1
AKAP13	0.0553521	0.000277468	0.69	0.584	1
ZEB1	0.055382	-0.306093	0.071	0.096	1
CCDC93	0.0554817	0.0555156	0.06	0.039	1
PDK1	0.0557198	0.00313103	0.075	0.051	1
CEP350	0.0557918	-0.0415141	0.242	0.195	1
ASB3	0.0557988	0.0218143	0.052	0.033	1
ZFAND5	0.0558974	-0.0222678	0.31	0.248	1
NUMB	0.056114	0.0538435	0.119	0.089	1
TMX3	0.0561542	0.0407337	0.073	0.05	1
HNRNPA1	0.0564433	-0.366931	0.24	0.264	1
PRKAR2B	0.056467	0.0774497	0.054	0.035	1
PKIG	0.0565989	0.0265559	0.058	0.038	1
NUDT8	0.056652	-0.024447	0.073	0.05	1
SMG7	0.056731	-0.0328542	0.215	0.17	1
MEAF6	0.0567691	0.0616687	0.062	0.041	1
RNF146	0.056773	0.0463468	0.079	0.055	1
TGFB1	0.0570196	-0.0618912	0.51	0.41	1
MRPL45	0.05783	0.0664637	0.054	0.035	1
HEXD	0.058491	0.0351093	0.056	0.036	1
ZNF330	0.058636	0.0124506	0.079	0.055	1
IDE	0.0587708	0.0368222	0.077	0.053	1
DNAJC8	0.0588117	0.00433191	0.067	0.045	1
ANKRD18B	0.0589049	0.00667923	0.058	0.038	1
LARP1	0.0589795	-0.100621	0.217	0.169	1
SMARCAD1	0.0596105	0.0216878	0.071	0.049	1
SLC25A11	0.0598652	0.0128323	0.06	0.039	1
EIF2AK2	0.0598789	0.119157	0.06	0.04	1
CYRIA	0.0600315	0.0377185	0.079	0.055	1
ENSMMUG00000006778	0.0601055	-0.0421727	0.115	0.084	1
ZBTB6	0.0601368	0.0355062	0.05	0.032	1
PPP1R10	0.060147	-0.271911	0.079	0.105	1
ENSMMUG00000019238	0.0601822	-0.00767112	0.21	0.166	1
PAPOLG	0.0603015	-0.0791984	0.063	0.042	1
HDAC7	0.0605743	-0.183874	0.05	0.073	1
KDM5C	0.0606311	0.00597463	0.219	0.174	1
GLYR1	0.0606647	0.0287138	0.146	0.113	1
RAB11FIP2	0.0607284	0.0624194	0.052	0.034	1
MAP3K14	0.0609947	0.0243624	0.081	0.057	1
KDM2A	0.06111	0.0437122	0.338	0.277	1
SF3A2	0.0611939	0.0785982	0.065	0.045	1
GPS2	0.0613095	0.0911711	0.129	0.097	1
MRPS23	0.0614116	0.0204116	0.073	0.05	1
BCL2A1	0.0614141	-0.462557	0.275	0.293	1
ENSMMUG00000062930	0.0614584	-0.0116325	0.062	0.041	1
IGF2R	0.0617243	-0.120344	0.194	0.15	1
AGO2	0.0617638	-0.273962	0.108	0.136	1
C1H1ORF52	0.061887	-0.0468782	0.094	0.067	1
CENPF	0.0619435	0.0858305	0.054	0.035	1
FAR1	0.0619845	-0.0369406	0.112	0.082	1
DIP2B	0.062079	-0.313011	0.142	0.172	1
C5H4ORF33	0.0621089	0.0510861	0.087	0.062	1
PITPNA	0.0621532	0.0855322	0.1	0.073	1
PCGF1	0.0621633	0.0308296	0.087	0.062	1
NSD2	0.0622795	-0.0164012	0.156	0.12	1
GLA	0.0622813	0.221528	0.173	0.141	1
ZNF24	0.0624223	-0.0809091	0.306	0.245	1
AMPD2	0.0630841	0.0684119	0.079	0.056	1
DDX49	0.0631006	0.0944447	0.085	0.061	1
WDR44	0.0631817	0.0961495	0.106	0.079	1
DDX47	0.0632216	-0.023005	0.131	0.098	1
CASP1	0.0634154	0.041045	0.138	0.106	1
LONP1	0.0635434	-0.0656712	0.102	0.074	1
GPATCH8	0.063981	-0.0879511	0.165	0.126	1
ENSMMUG00000022772	0.0640961	0.0816107	0.087	0.061	1
VPS52	0.0642594	-0.00539804	0.115	0.085	1
CLIP2	0.0643816	-0.00395296	0.075	0.052	1
ENSMMUG00000059080	0.06468	-0.00747895	0.219	0.175	1
ENSMMUG00000050845	0.0649561	-0.00776594	0.081	0.057	1
ENSMMUG00000059322	0.0651427	0.0564242	0.069	0.048	1
KDM1B	0.0651548	0.0479305	0.106	0.078	1
DNAJB12	0.0651659	-0.0560628	0.1	0.072	1
CUX1	0.0651789	-0.144389	0.035	0.055	1
RNMT	0.0654885	-0.273298	0.079	0.104	1
ENSMMUG00000059961	0.0656244	0.0709619	0.127	0.096	1
ENSMMUG00000054145	0.0657337	0.0449076	0.069	0.048	1
REV3L	0.0657818	-0.256681	0.083	0.109	1
ENSMMUG00000014862	0.0657982	-0.170713	0.035	0.054	1
RALGAPA1	0.0659219	-0.0285432	0.113	0.083	1
RNF138	0.0661239	-0.0119931	0.171	0.133	1
ENSMMUG00000056012	0.0664063	-0.18926	0.05	0.072	1
RYBP	0.0668488	0.0434722	0.123	0.093	1
TIMM44	0.0670418	0.00177927	0.098	0.071	1
FAM98B	0.0670879	0.0174883	0.05	0.032	1
CD22	0.0671625	0.00380346	0.271	0.221	1
CRBN	0.0672483	-0.0233498	0.079	0.056	1
NFATC3	0.0674595	-0.0421158	0.137	0.103	1
RUFY2	0.0675863	0.0370923	0.056	0.037	1
NCOR1	0.0678895	-0.0442942	0.317	0.256	1
SPTLC2	0.0679798	0.0578987	0.077	0.054	1
MCM3	0.0681253	0.0960104	0.05	0.032	1
GTF2F2	0.0683157	0.150814	0.056	0.038	1
APBB3	0.0683397	0.0206023	0.052	0.034	1
MAML2	0.0688068	-0.20538	0.048	0.07	1
SRRM1	0.0688625	-0.0977845	0.294	0.233	1
EPB41	0.0689572	-0.0554037	0.29	0.232	1
TFRC	0.0691548	-0.301533	0.196	0.225	1
REST	0.0692465	-0.0392896	0.24	0.194	1
SERPINB9	0.06932	-0.369707	0.34	0.352	1
MTG2	0.0696401	0.0109763	0.06	0.04	1
GTF2F1	0.0701634	-0.0467909	0.135	0.101	1
PRXL2C	0.0702509	0.00869088	0.087	0.062	1
MXD1	0.0707333	0.0673004	0.144	0.111	1
B3GAT3	0.0707513	0.015416	0.088	0.064	1
PAXX	0.0708555	0.0217097	0.054	0.036	1
PIK3R1	0.0709962	0.0420776	0.117	0.088	1
ANKRD13C	0.0710139	0.030962	0.098	0.072	1
NF1	0.071022	0.0238793	0.071	0.049	1
NEPRO	0.0711602	-0.00921485	0.192	0.151	1
ATP11C	0.071363	0.0422617	0.104	0.077	1
WDR11	0.0714767	0.00252638	0.069	0.048	1
UTP20	0.071687	0.0282678	0.085	0.061	1
SCAP	0.0717224	0.0433409	0.102	0.076	1
KCTD10	0.0717489	0.0143997	0.085	0.061	1
NCAPH	0.0717741	-0.107617	0.292	0.237	1
HERC3	0.0718184	-0.0157259	0.071	0.049	1
AKAP11	0.0719246	0.111893	0.088	0.065	1
DHX58	0.0719445	0.0346211	0.075	0.053	1
ARFGAP3	0.071947	0.00492434	0.238	0.193	1
STAT5A	0.0723323	-0.019701	0.237	0.19	1
AGPAT1	0.072513	0.0267286	0.058	0.039	1
RPL24	0.0725608	-0.00128509	0.063	0.043	1
POC1B	0.0726729	-0.0350253	0.102	0.074	1
TBRG1	0.0726902	0.07204	0.06	0.041	1
SLC25A25	0.0727205	0.0161222	0.094	0.069	1
GNL1	0.0727691	-0.248493	0.081	0.106	1
MAVS	0.0728194	0.0465236	0.058	0.039	1
NCAPH2	0.0732255	-0.045578	0.071	0.049	1
CUL9	0.0742988	0.00405696	0.088	0.063	1
ASCC2	0.0743381	0.0342738	0.083	0.06	1
PACS1	0.0744671	-0.0504271	0.171	0.134	1
HIRA	0.0746603	0.00862125	0.096	0.071	1
DNAJA1	0.0749373	-0.0216991	0.238	0.194	1
SNX12	0.0750339	0.085065	0.092	0.069	1
RCE1	0.0752696	0.0335328	0.058	0.039	1
PWP1	0.0756593	0.0320289	0.123	0.094	1
ENSMMUG00000009425	0.0757129	-0.0412435	0.142	0.109	1
CNN2	0.0758394	-0.222936	0.075	0.099	1
PIP4P1	0.0759275	0.0578953	0.248	0.201	1
BIN1	0.0760174	0.0495594	0.123	0.094	1
CUL2	0.0763126	-0.0509252	0.125	0.094	1
NFE2L2	0.0765074	-0.235766	0.065	0.089	1
HCFC2	0.0768642	0.0106601	0.052	0.034	1
PCED1A	0.0769485	0.0113461	0.054	0.036	1
SCYL2	0.0773744	-0.0799538	0.102	0.075	1
PNKP	0.0774327	-0.222893	0.06	0.082	1
RBM15B	0.0775337	0.0478163	0.079	0.057	1
XBP1	0.0776306	-0.0367603	0.137	0.105	1
PDS5B	0.0776604	-0.00685463	0.123	0.094	1
SIVA1	0.0776713	0.0670004	0.063	0.044	1
ODR4	0.0777477	0.00923281	0.065	0.045	1
NAPG	0.0777871	-0.0520383	0.065	0.045	1
SELENOT	0.077853	0.00343917	0.115	0.087	1
REPS1	0.0780326	0.0283807	0.092	0.068	1
CDK13	0.0780445	-0.0954655	0.34	0.273	1
PLAGL2	0.0785092	0.0789526	0.056	0.038	1
ENSMMUG00000051300	0.0786341	0.113653	1	1	1
MLLT6	0.0787042	-0.0764565	0.129	0.096	1
PABPC4	0.0789725	-0.0191213	0.308	0.25	1
ACTR1A	0.0793904	-0.0402026	0.119	0.091	1
RASA2	0.0795123	-0.297743	0.142	0.17	1
MLEC	0.0800626	0.0194303	0.085	0.061	1
SGTA	0.0804663	-0.229771	0.058	0.08	1
SART3	0.0808627	-0.0128415	0.165	0.129	1
DNM1L	0.0810105	0.0537949	0.137	0.106	1
TAF2	0.0814785	-0.0375756	0.09	0.065	1
SLC25A1	0.0814912	-0.0351815	0.102	0.076	1
SLC38A1	0.0819393	-0.163244	0.627	0.502	1
ATL2	0.0820792	0.0268249	0.088	0.065	1
CLTB	0.0822621	0.0538928	0.067	0.047	1
CLEC16A	0.0823356	0.0676924	0.052	0.035	1
AMDHD1	0.0825605	0.0773984	0.088	0.065	1
TBC1D1	0.0827712	0.0678419	0.404	0.344	1
MYBBP1A	0.0829065	0.00032081	0.065	0.045	1
COX19	0.082924	-0.00730181	0.081	0.058	1
ECSIT	0.0832353	0.0214855	0.085	0.061	1
PSMB10	0.0833212	0.0924828	0.079	0.057	1
UBE2D1	0.0833316	0.0294977	0.058	0.039	1
ENSMMUG00000042157	0.083541	0.0273522	0.06	0.041	1
GNL2	0.0840845	0.0489753	0.081	0.059	1
CDC42BPB	0.0841181	-0.000625922	0.063	0.044	1
SEC31A	0.0844198	-0.0505266	0.252	0.204	1
SIPA1	0.0844306	-0.0434911	0.217	0.174	1
MRPS31	0.0844517	0.0342409	0.102	0.076	1
HGSNAT	0.0845652	0.0589542	0.075	0.054	1
MRE11	0.0853681	0.0981163	0.052	0.035	1
NHLRC3	0.0859358	0.0033723	0.065	0.045	1
EP400	0.0868282	-0.269136	0.073	0.096	1
CD58	0.0868698	0.0431625	0.129	0.1	1
EID2	0.0869721	-0.00798392	0.054	0.036	1
GNPNAT1	0.0870981	0.0293807	0.062	0.043	1
DNAJC21	0.0871782	0.0215496	0.087	0.063	1
EHBP1L1	0.0872597	-0.0480994	0.275	0.219	1
SUGP1	0.0874754	0.0493808	0.056	0.038	1
ZC3H7B	0.0875176	-0.0185666	0.1	0.074	1
ZFPL1	0.087876	0.0570783	0.088	0.066	1
EIF5B	0.0879696	0.0778554	0.083	0.061	1
INO80	0.0880643	0.0349585	0.173	0.138	1
NSF	0.088426	-0.0270132	0.123	0.094	1
DPH3	0.0885035	0.0389604	0.175	0.14	1
PHF8	0.0886819	-0.00099952	0.088	0.065	1
SPAST	0.0886829	0.0730987	0.067	0.048	1
DDX23	0.088766	-0.0211555	0.137	0.106	1
KCNE3	0.0890277	0.0108172	0.075	0.054	1
AKAP1	0.0892716	0.0525847	0.062	0.043	1
TTF1	0.0893095	-0.219563	0.067	0.09	1
TRPM7	0.0898247	-0.0878711	0.4	0.323	1
SURF2	0.0900015	0.088226	0.065	0.046	1
E2F4	0.0900305	0.0311576	0.106	0.081	1
GFPT1	0.0902525	-0.026802	0.071	0.05	1
LCP2	0.0910247	0.0673041	0.052	0.035	1
TEPSIN	0.0912572	-0.026516	0.115	0.087	1
HYOU1	0.0912821	0.0433145	0.081	0.06	1
PSMB3	0.0915871	0.0345281	0.106	0.08	1
KLHL28	0.0917114	-0.034661	0.081	0.058	1
ERLEC1	0.0918711	0.0680659	0.158	0.126	1
SIN3B	0.0920829	-0.0456681	0.054	0.036	1
SLAMF6	0.0921243	0.0110119	0.106	0.08	1
CNOT3	0.0924192	-0.0293192	0.054	0.036	1
CD2AP	0.0925917	0.0307325	0.115	0.089	1
ARCN1	0.0932782	-0.0407366	0.221	0.18	1
ZC3H14	0.0934522	0.0771224	0.096	0.072	1
ATP6V0A1	0.0938281	-0.194969	0.052	0.072	1
CEP295	0.0939538	-0.0706892	0.163	0.129	1
MPHOSPH8	0.0944799	-0.0291678	0.14	0.109	1
LMBRD1	0.0950919	0.0156783	0.158	0.125	1
POLRMT	0.0952053	0.031995	0.05	0.034	1
RUBCNL	0.0953251	-0.368924	0.29	0.308	1
PIK3C2A	0.0958594	-0.275034	0.063	0.084	1
CD3D	0.0959023	0.0549314	0.106	0.082	1
ZCCHC7	0.0959444	-0.0444569	0.113	0.087	1
IREB2	0.0960559	0.12588	0.173	0.14	1
PHF20	0.0961646	-0.0322839	0.187	0.149	1
HEATR1	0.0961873	0.046792	0.102	0.078	1
HELLS	0.0963366	0.0290526	0.06	0.041	1
TMED10	0.0964573	0.0517572	0.287	0.237	1
ENSMMUG00000007426	0.0964908	0.0463077	0.065	0.046	1
SLC35A3	0.0969289	-0.127724	0.198	0.157	1
ZNF514	0.0969834	0.0805166	0.085	0.063	1
RNF216	0.0974418	-0.0576195	0.183	0.145	1
FBXL12	0.0974603	0.0345767	0.067	0.048	1
NCOR2	0.0975076	-0.300861	0.112	0.135	1
PRKRA	0.0979732	0.0291752	0.075	0.054	1
LMF2	0.0979894	-0.000745021	0.073	0.052	1
SARS1	0.0981343	0.0291138	0.092	0.069	1
RFX3	0.0984748	-0.035435	0.058	0.039	1
SWAP70	0.0989538	-0.0386728	0.508	0.428	1
FOXN2	0.0989723	0.0621566	0.169	0.135	1
HAUS1	0.0993077	0.0152762	0.05	0.034	1
ENSMMUG00000057791	0.100235	0.0355199	0.056	0.039	1
NUP85	0.100255	-0.0807676	0.125	0.096	1
ARID3A	0.100399	-0.141506	0.033	0.05	1
ZBED4	0.100928	0.0978194	0.069	0.05	1
RIC1	0.10107	-0.248917	0.06	0.08	1
ATF7IP	0.101134	-0.10035	0.313	0.255	1
EIPR1	0.101501	-0.00627133	0.123	0.095	1
HELZ	0.101595	-0.0810551	0.15	0.117	1
MIOS	0.101742	-0.0129019	0.056	0.038	1
MON2	0.102202	-0.0451637	0.087	0.064	1
MNT	0.10244	0.0458383	0.094	0.071	1
DDX54	0.102566	-0.387544	0.24	0.255	1
PLEKHM3	0.102581	0.0602455	0.052	0.036	1
TOP1	0.102935	0.00224181	0.254	0.212	1
ENSMMUG00000007970	0.102951	0.0561833	0.06	0.042	1
PSMG1	0.103159	0.0137046	0.081	0.06	1
RPS6KB2	0.103207	-0.000781249	0.113	0.087	1
PLK3	0.103418	-0.334829	0.31	0.323	1
EOLA2	0.103601	-0.141403	0.037	0.054	1
NFX1	0.103632	0.0360471	0.148	0.118	1
DDX24	0.103964	-0.0842496	0.298	0.244	1
CAMTA1	0.10402	0.0378822	0.102	0.078	1
TM9SF1	0.104181	-0.00384806	0.062	0.043	1
RABGEF1	0.104481	-0.0250844	0.127	0.098	1
LCORL	0.104539	0.0361696	0.058	0.04	1
RELL2	0.105065	0.0414591	0.052	0.036	1
ATAT1	0.105455	0.0722728	0.05	0.034	1
POU2F1	0.105455	0.0760136	0.05	0.034	1
SIAH2	0.105559	0.00123945	0.125	0.096	1
UBXN6	0.105616	0.034667	0.102	0.078	1
KLHL6	0.105797	0.0176024	0.106	0.081	1
EIF2A	0.106006	-0.0535188	0.231	0.186	1
ACBD5	0.106374	-0.00223139	0.054	0.037	1
RAD21	0.106761	0.00861918	0.525	0.434	1
TRMT1L	0.107107	0.0448018	0.056	0.039	1
MACF1	0.107286	0.0218986	0.638	0.548	1
JUND	0.107358	-0.27226	0.494	0.484	1
ENSMMUG00000045959	0.107457	0.0126011	0.108	0.083	1
TEX264	0.10778	-0.0438896	0.077	0.056	1
TADA1	0.107899	0.033847	0.056	0.039	1
PI4KA	0.108317	-0.0287847	0.092	0.069	1
ZNF92	0.108491	-0.0317373	0.146	0.117	1
EIF2S1	0.108664	-0.0535633	0.123	0.094	1
PCGF5	0.108745	-0.0637195	0.067	0.048	1
RNF26	0.109141	-0.00685438	0.058	0.04	1
SLC43A2	0.109242	-0.249591	0.096	0.118	1
SETD1B	0.110007	0.0114341	0.09	0.068	1
SSPN	0.110207	0.0368345	0.087	0.065	1
SORL1	0.110209	-0.276393	0.073	0.094	1
XPO4	0.110466	0.0279523	0.06	0.042	1
IL2RG	0.111331	-0.230189	0.185	0.208	1
CMTM7	0.111365	-0.0553013	0.135	0.106	1
MTRR	0.111707	-0.226416	0.067	0.088	1
KLF11	0.11189	-0.294837	0.215	0.238	1
SF3B3	0.112082	-0.0434225	0.152	0.121	1
MAMU-F	0.112192	-0.14816	0.16	0.124	1
ENO2	0.112252	0.0449883	0.1	0.076	1
HINT2	0.11274	0.0793575	0.067	0.049	1
RESF1	0.112867	-0.319719	0.29	0.304	1
SELENOH	0.113221	0.061599	0.056	0.039	1
PURB	0.113605	-0.167685	0.056	0.075	1
TMEM94	0.113879	0.00790039	0.067	0.049	1
G3BP1	0.11414	-0.0169571	0.252	0.208	1
RPS27	0.11436	0.13827	0.102	0.08	1
GTPBP4	0.114648	-0.247557	0.079	0.1	1
RPS6KB1	0.115106	-0.268234	0.1	0.121	1
CNOT6L	0.115494	-0.032835	0.487	0.403	1
ENTPD4	0.115507	-0.376619	0.2	0.221	1
ELK4	0.115817	-0.313916	0.121	0.143	1
IDH3G	0.115977	-0.0486538	0.092	0.069	1
SREK1	0.116774	-0.414861	0.246	0.262	1
NOB1	0.116901	0.0060755	0.073	0.054	1
ELP2	0.117019	0.0379214	0.108	0.083	1
ENSMMUG00000051566	0.117403	0.0748961	0.085	0.064	1
PHF23	0.117667	-0.0921304	0.098	0.074	1
STXBP2	0.11811	-0.0405801	0.112	0.086	1
ING2	0.118436	-0.182098	0.054	0.073	1
VPS26A	0.118495	-0.00152867	0.152	0.122	1
CEP192	0.118968	0.0201051	0.115	0.089	1
H2AFY	0.119012	-0.0756158	0.529	0.428	1
P2RY10	0.119178	-0.112722	0.037	0.053	1
MTMR12	0.119349	-0.0499778	0.077	0.056	1
RALA	0.119465	-0.0381801	0.196	0.159	1
DHX8	0.120165	-0.150222	0.213	0.171	1
EEF1B2	0.120287	-0.00301897	0.767	0.641	1
DHX16	0.120733	-0.00742967	0.058	0.041	1
ENSMMUG00000056190	0.120941	-0.0795369	0.138	0.109	1
SNX8	0.12111	0.025783	0.065	0.047	1
ZCCHC8	0.121203	-0.00376383	0.073	0.054	1
NDUFS2	0.121416	-0.0156697	0.113	0.088	1
NAA30	0.121777	-0.00730004	0.09	0.069	1
ENSMMUG00000055339	0.121909	-0.188216	0.052	0.071	1
ELF2	0.122083	-0.00981138	0.175	0.142	1
RPL26	0.122822	-0.00413154	0.112	0.087	1
ENSMMUG00000031947	0.123364	-0.0517732	0.16	0.127	1
SGMS1	0.123896	-0.0297033	0.054	0.038	1
MOAP1	0.124026	-0.00844247	0.125	0.098	1
SIN3A	0.124159	-0.371573	0.248	0.263	1
RAB33B	0.124353	0.066941	0.06	0.043	1
CASP12	0.124668	-0.162937	0.152	0.177	1
TOMM70	0.124863	0.0174026	0.131	0.104	1
TGOLN2	0.124931	-0.0778347	0.319	0.265	1
ATG4B	0.12498	-0.033778	0.054	0.038	1
CTSH	0.125082	-0.150914	0.452	0.359	1
IKZF5	0.125378	-0.0317826	0.131	0.103	1
VTI1B	0.125418	-0.0277828	0.075	0.056	1
RHNO1	0.125422	0.0286264	0.05	0.035	1
SIK3	0.125425	-0.0304487	0.108	0.083	1
MRPS27	0.125531	0.00723158	0.056	0.039	1
GLS	0.125607	-0.081044	0.14	0.111	1
BTBD10	0.126356	0.0218815	0.071	0.052	1
ENSMMUG00000012505	0.126372	0.00517451	0.1	0.077	1
ITPKB	0.126624	-0.262657	0.115	0.137	1
RCBTB1	0.127021	-0.00759992	0.056	0.039	1
NGRN	0.12729	0.0178245	0.14	0.114	1
DPP9	0.128015	-0.0367917	0.117	0.091	1
LRWD1	0.128189	0.0439804	0.063	0.047	1
PIAS1	0.128283	-0.00735546	0.146	0.118	1
ZNF331	0.128299	-0.42745	0.183	0.201	1
ZNF281	0.128501	-0.284771	0.09	0.111	1
PRMT5	0.128524	-0.047338	0.05	0.034	1
DESI2	0.128746	0.0191266	0.108	0.084	1
LRRC27	0.128891	0.0625089	0.063	0.047	1
MIB1	0.128915	0.066729	0.119	0.094	1
NFU1	0.129022	-0.00687966	0.06	0.043	1
FAM126A	0.129302	0.0218081	0.104	0.081	1
ZNF518B	0.129376	0.083547	0.14	0.113	1
ENSMMUG00000005086	0.129492	0.0478588	0.117	0.093	1
MYH9	0.129598	-0.0342291	0.762	0.637	1
SUPT6H	0.130851	0.0750267	0.121	0.096	1
TM2D3	0.130887	0.117344	0.058	0.041	1
PBXIP1	0.131415	-0.0848002	0.635	0.516	1
SPRING1	0.131722	-0.0317613	0.16	0.128	1
FOXO3	0.131799	0.0341404	0.113	0.089	1
RAB8A	0.13197	0.0972814	0.102	0.08	1
WDR70	0.132206	0.00604637	0.102	0.079	1
ENSMMUG00000012203	0.13258	0.00993773	0.1	0.078	1
HMBOX1	0.132896	0.120103	0.071	0.053	1
COX20	0.133835	0.0494165	0.06	0.043	1
EIF3A	0.133902	-0.362755	0.327	0.332	1
ARMC8	0.133984	-0.0016961	0.088	0.067	1
CYTH1	0.134563	-0.0327523	0.212	0.173	1
UBE2E3	0.134611	0.0130318	0.05	0.035	1
PLEKHA2	0.134664	-0.295151	0.146	0.167	1
SRSF5	0.134685	-0.196836	0.737	0.687	1
UBAC2	0.134805	0.0247923	0.094	0.072	1
RHOB	0.134817	-0.363045	0.454	0.435	1
SREBF1	0.135454	-0.169841	0.035	0.05	1
MFSD6	0.135532	0.00663017	0.077	0.058	1
IFT88	0.13612	-0.0482696	0.063	0.046	1
AZIN1	0.136389	-0.108568	0.379	0.314	1
TAB3	0.137195	0.00975076	0.125	0.1	1
PLEKHF2	0.137446	0.0371001	0.217	0.182	1
TRAF4	0.137663	-0.0591406	0.221	0.181	1
NAMPT	0.137687	-0.0322471	0.219	0.179	1
BMPR1A	0.138255	-0.037007	0.063	0.046	1
SLC43A3	0.138262	0.0561268	0.088	0.068	1
AP3D1	0.138398	-0.0535495	0.102	0.078	1
NOP2	0.138815	-0.156605	0.06	0.078	1
MINDY3	0.138851	-0.0625758	0.077	0.057	1
ENSMMUG00000016665	0.138897	-0.00630744	0.115	0.091	1
WASHC5	0.139238	0.067057	0.087	0.067	1
PRDM4	0.139292	-0.246329	0.06	0.078	1
FAM160A2	0.139578	0.016564	0.054	0.038	1
MRTFA	0.139669	0.04486	0.065	0.049	1
ENSMMUG00000063549	0.139818	0.00769491	0.194	0.159	1
PTBP1	0.140236	-0.118298	0.325	0.265	1
TMEM156	0.140994	0.0283783	0.052	0.037	1
GOSR1	0.141132	0.0501548	0.062	0.045	1
AP1G1	0.141144	-0.376969	0.217	0.23	1
BUB3	0.141239	0.0756517	0.185	0.155	1
RRP1	0.141781	-0.0677878	0.163	0.132	1
YTHDC2	0.14182	-0.0124301	0.11	0.086	1
MTMR4	0.142313	-0.0417705	0.063	0.047	1
AFF4	0.142398	-0.0187363	0.302	0.255	1
C6H5ORF24	0.143806	0.0357189	0.067	0.05	1
ENSMMUG00000010556	0.144072	-0.252139	0.073	0.092	1
TNKS2	0.144214	-0.276667	0.2	0.221	1
RBBP8	0.144569	-0.00644637	0.079	0.06	1
RALGAPB	0.145035	0.0227625	0.133	0.107	1
SRSF6	0.145287	0.0115369	0.669	0.583	1
PPP2R2D	0.145791	-0.00754952	0.133	0.106	1
ENSMMUG00000056309	0.146022	-0.111041	0.05	0.067	1
KMT5B	0.146124	-0.0451416	0.152	0.123	1
MAP4K5	0.146517	-0.0195565	0.102	0.079	1
CLSTN1	0.146556	-0.0727376	0.162	0.13	1
ENSMMUG00000018740	0.146791	0.0617414	0.167	0.139	1
HVCN1	0.147224	-0.0409899	0.237	0.197	1
CUL4A	0.147304	-0.0582291	0.142	0.114	1
SRSF7	0.147611	0.0133408	0.415	0.35	1
IL27RA	0.147697	-0.00543112	0.158	0.129	1
TMEM50A	0.147845	-0.0640761	0.152	0.122	1
FBXO25	0.148026	0.0121897	0.081	0.061	1
FDFT1	0.148555	-0.0362986	0.096	0.074	1
TFEB	0.148586	-0.0507682	0.163	0.131	1
GFUS	0.148709	-0.0151764	0.067	0.05	1
SEC16A	0.149599	-0.17913	0.081	0.1	1
SLC23A2	0.149667	0.0331641	0.065	0.049	1
CLINT1	0.149722	-0.0577505	0.39	0.326	1
LRRFIP2	0.150071	-0.0724291	0.121	0.095	1
RIPK2	0.150284	-0.012677	0.063	0.047	1
NSDHL	0.150335	0.0615651	0.05	0.036	1
SAP30BP	0.150373	-0.242118	0.14	0.162	1
TNKS	0.150394	-0.0651567	0.119	0.094	1
SPN	0.150576	0.0179746	0.067	0.05	1
ENSMMUG00000014123	0.151186	0.0554875	0.062	0.045	1
RSF1	0.151374	0.0442443	0.238	0.203	1
TRAPPC13	0.151378	0.0252492	0.05	0.036	1
ZZEF1	0.151459	0.0125906	0.119	0.095	1
USP16	0.151539	-0.350011	0.269	0.278	1
ENSMMUG00000006293	0.151834	-0.0846565	0.225	0.186	1
GMEB2	0.152352	0.0592353	0.065	0.049	1
TGS1	0.152621	-0.0424205	0.15	0.122	1
XPR1	0.152771	-0.0158385	0.056	0.04	1
HIPK1	0.153218	-0.0345322	0.131	0.106	1
NSUN2	0.153633	-0.0576785	0.115	0.091	1
TMF1	0.153783	0.0467341	0.142	0.115	1
ENSMMUG00000041595	0.153927	0.0339512	0.069	0.052	1
PROSER1	0.154425	-0.0447157	0.081	0.061	1
GCC2	0.155535	-0.0462669	0.194	0.159	1
USP10	0.155889	-0.0109833	0.198	0.165	1
SLC9A7	0.156255	-0.0391351	0.09	0.07	1
ZRANB1	0.156436	-0.333993	0.179	0.195	1
TRIM4	0.156746	2.16349e-05	0.05	0.036	1
CYSTM1	0.156949	0.0520201	0.077	0.06	1
ENSMMUG00000028906	0.156996	-0.401796	0.158	0.173	1
RPS27A	0.157486	-0.0134986	0.094	0.074	1
MTHFD1L	0.157552	-0.234833	0.05	0.066	1
SECISBP2	0.157591	-0.103844	0.098	0.075	1
POLD2	0.157674	-0.0192612	0.062	0.045	1
AKAP8	0.157812	-0.0784577	0.2	0.166	1
FGFR1OP2	0.158594	0.0351993	0.185	0.154	1
EIF4EBP3	0.159863	-0.0906724	0.312	0.256	1
IRF9	0.15987	-0.0125535	0.087	0.067	1
ADPGK	0.160135	-0.0501787	0.125	0.099	1
RAB21	0.160292	-0.410646	0.181	0.195	1
SATB1	0.160415	-0.321618	0.079	0.096	1
PRPF19	0.160453	-0.0123879	0.104	0.082	1
ANKRD11	0.160511	-0.440851	0.24	0.249	1
DOCK8	0.161582	-0.337347	0.321	0.324	1
HIP1R	0.161683	-0.172684	0.496	0.401	1
SAMD8	0.161781	-0.0614008	0.113	0.089	1
NUP133	0.161795	-0.217044	0.083	0.102	1
MTOR	0.161844	-0.0662323	0.062	0.045	1
CAMTA2	0.161864	-0.0385312	0.079	0.06	1
IFI35	0.162331	0.0273698	0.056	0.041	1
N4BP1	0.162632	-0.0165181	0.133	0.108	1
PAK1IP1	0.162655	-0.0243405	0.077	0.059	1
LNPEP	0.162685	-0.0780292	0.202	0.166	1
COG1	0.162725	0.0178861	0.052	0.038	1
AEN	0.163097	-0.00977502	0.1	0.078	1
DUSP1	0.163129	-0.363916	0.498	0.475	1
POLR3C	0.163174	-0.0211222	0.054	0.039	1
FCRL1	0.163176	-0.298914	0.567	0.528	1
TMCC1	0.16346	-0.0621206	0.065	0.049	1
TXNDC16	0.163592	-0.0191827	0.065	0.049	1
NAT10	0.163884	0.00937846	0.06	0.044	1
DNMT1	0.164703	0.030061	0.073	0.056	1
DSTYK	0.165065	0.0265465	0.056	0.041	1
RBM48	0.165641	0.073126	0.062	0.046	1
MAN1A2	0.165843	-0.295109	0.248	0.262	1
PPP2R5C	0.16633	-0.151574	0.26	0.213	1
B3GNT7	0.166425	-0.191567	0.169	0.19	1
PLEC	0.166432	-0.322931	0.173	0.192	1
VWA8	0.166554	-0.017233	0.056	0.041	1
PBDC1	0.166613	0.021505	0.081	0.063	1
CEBPZ	0.167134	-0.256575	0.208	0.226	1
TSC22D2	0.167341	-0.249578	0.148	0.168	1
ZNF577	0.167793	-0.0776814	0.067	0.05	1
PRPF8	0.167988	-0.148232	0.313	0.261	1
NTHL1	0.168009	0.0504374	0.05	0.036	1
NCL	0.168601	-0.245431	0.669	0.611	1
CRY2	0.168669	-0.179949	0.037	0.05	1
DHX37	0.168923	-0.0633831	0.075	0.057	1
SRSF4	0.169338	-0.0498741	0.194	0.161	1
SUN1	0.169538	-0.216595	0.102	0.122	1
MAN2A1	0.169672	-0.288851	0.106	0.126	1
ENSMMUG00000016009	0.171856	-0.0681718	0.227	0.188	1
TCP1	0.172005	-0.0288011	0.15	0.123	1
PANK2	0.173463	-0.00948461	0.058	0.043	1
GALNT2	0.174324	0.0227312	0.106	0.084	1
NOL8	0.174425	-0.176445	0.121	0.14	1
ATRNL1	0.175194	-0.128296	0.04	0.055	1
RCL1	0.175318	-0.000877836	0.127	0.103	1
DCAF15	0.175696	-0.0188633	0.088	0.069	1
CAPRIN2	0.17611	-0.0649263	0.079	0.06	1
SLAIN2	0.176532	-0.0744852	0.162	0.132	1
GAK	0.177004	-0.170635	0.054	0.07	1
RASGRP3	0.177128	-0.214402	0.058	0.074	1
HBP1	0.17727	-0.33557	0.321	0.322	1
COX10	0.177668	-0.000376918	0.05	0.036	1
WDR81	0.178401	-0.0729677	0.063	0.047	1
NXT1	0.178737	0.0262968	0.083	0.065	1
CCDC97	0.180088	-0.0099367	0.069	0.052	1
ENSMMUG00000005482	0.180221	-0.141805	0.342	0.287	1
ZBTB7A	0.180271	-0.0322122	0.185	0.154	1
MOB3C	0.180341	0.0191083	0.077	0.06	1
MED6	0.18043	0.0513928	0.054	0.04	1
WAC	0.180449	0.0562984	0.537	0.469	1
CHERP	0.180981	-0.0385194	0.067	0.05	1
SCAF8	0.181199	-0.316711	0.275	0.287	1
CRK	0.181401	0.0105769	0.054	0.039	1
ZNF326	0.181756	-0.0387343	0.123	0.099	1
USP24	0.181918	-0.00102783	0.188	0.158	1
AKAP9	0.182706	-0.0580029	0.244	0.208	1
ESRRA	0.182835	-0.170835	0.058	0.074	1
GOLGA2	0.182931	-0.0716492	0.069	0.052	1
ALMS1	0.18316	0.030122	0.063	0.048	1
SS18	0.18439	-0.055049	0.181	0.149	1
MED1	0.184433	0.0498134	0.156	0.129	1
ENSMMUG00000060654	0.185317	-0.100551	0.129	0.104	1
HERC2	0.185469	-0.0874333	0.138	0.113	1
AFTPH	0.18602	-0.245636	0.473	0.46	1
PDE7A	0.186384	-0.0152146	0.231	0.195	1
GABPA	0.187192	-0.0411441	0.125	0.101	1
KIFBP	0.187363	-0.0930833	0.45	0.373	1
MAPKAPK2	0.187979	-0.00487493	0.142	0.117	1
EVI5L	0.188395	-0.218543	0.06	0.075	1
MAP3K4	0.188565	-0.0760083	0.083	0.064	1
LST1	0.188611	0.00114754	0.065	0.05	1
NAE1	0.188717	0.0394279	0.119	0.097	1
ARID2	0.189572	-0.257667	0.108	0.125	1
WRNIP1	0.191106	0.0251906	0.092	0.073	1
ICE2	0.191494	0.0815894	0.05	0.037	1
ATXN1L	0.191798	-0.332382	0.179	0.196	1
ZDHHC6	0.191867	-0.00920846	0.129	0.105	1
ZBTB5	0.192034	0.00896799	0.065	0.05	1
HAX1	0.192181	-0.00607794	0.079	0.061	1
FBXO28	0.194008	0.00979389	0.104	0.084	1
SECISBP2L	0.194105	-0.12852	0.158	0.128	1
HIVEP1	0.194158	-0.221356	0.162	0.183	1
XYLT1	0.195627	-0.0712943	0.119	0.096	1
ZBTB48	0.195643	-0.0358664	0.071	0.054	1
ZC3H7A	0.195804	-0.123257	0.337	0.28	1
ARFGAP2	0.196272	-0.0361782	0.138	0.114	1
RBBP5	0.196945	-0.0422837	0.071	0.054	1
BICRAL	0.197268	-0.0671022	0.085	0.066	1
EBAG9	0.1974	0.0695436	0.065	0.05	1
ZBTB40	0.197441	-0.0371888	0.09	0.071	1
ABCF3	0.197747	-0.0237745	0.06	0.045	1
RPS6KA4	0.198211	0.0187468	0.062	0.047	1
PEX16	0.198433	-0.0064757	0.077	0.06	1
PPP3CA	0.198618	-0.038889	0.342	0.293	1
PSMD1	0.198733	0.00533676	0.079	0.061	1
CASC3	0.199964	-0.0150302	0.179	0.15	1
MORC3	0.199966	-0.0693902	0.273	0.232	1
BAZ1B	0.200002	-0.0714243	0.26	0.219	1
RPS15	0.201324	-0.101824	0.96	0.911	1
PHACTR1	0.201482	-0.252512	0.112	0.129	1
RC3H1	0.201694	-0.0879296	0.135	0.11	1
ITPRIP	0.203255	-0.205825	0.069	0.085	1
ARID5A	0.204478	-0.230385	0.088	0.105	1
BTG3	0.204612	0.0556124	0.065	0.05	1
SNX13	0.205132	-0.104922	0.142	0.116	1
UFL1	0.206415	0.0447245	0.087	0.069	1
UBR4	0.207068	-0.385085	0.221	0.23	1
GPR137	0.207508	-0.00908864	0.05	0.037	1
ENSMMUG00000051392	0.207932	0.00774878	0.092	0.074	1
SPTY2D1	0.208205	-0.0169171	0.133	0.108	1
COX3	0.208391	-0.0397796	0.331	0.281	1
TMEM87B	0.208572	0.0474944	0.085	0.067	1
CSE1L	0.209264	-0.0254978	0.083	0.065	1
FAM160B1	0.209453	-0.081874	0.113	0.091	1
DENND1B	0.20963	-0.0307492	0.054	0.04	1
ILF2	0.209887	-0.10176	0.185	0.153	1
BRI3	0.209891	-0.0368128	0.152	0.126	1
BOLA2B	0.210355	0.0391377	0.067	0.052	1
METTL16	0.211108	-0.0140101	0.063	0.049	1
HEXA	0.211327	0.0349141	0.09	0.072	1
FCHO1	0.211413	-0.0432386	0.067	0.052	1
PRPF40A	0.211676	-0.115373	0.31	0.258	1
ARL5B	0.2118	-0.0443888	0.323	0.277	1
DENND3	0.213061	-0.306456	0.077	0.091	1
DDX18	0.213183	-0.245616	0.098	0.115	1
NPC2	0.213371	-0.131081	0.046	0.06	1
MCM6	0.213472	-0.000262496	0.075	0.059	1
ENSMMUG00000055241	0.213581	0.0658768	0.06	0.046	1
RBM18	0.213671	-0.0554793	0.119	0.096	1
KCNAB2	0.214706	-0.173355	0.073	0.089	1
IRF2BP2	0.215257	-0.313692	0.41	0.39	1
PTPN7	0.215514	0.0138677	0.079	0.063	1
SMPD4	0.215914	-0.0447167	0.119	0.097	1
NKTR	0.217528	-0.0259008	0.102	0.082	1
IMPDH2	0.217606	-0.290742	0.133	0.15	1
GRPEL1	0.218078	-0.0755981	0.119	0.097	1
TCP11L2	0.218187	-0.331072	0.19	0.203	1
PPP1R15B	0.21911	-0.22032	0.171	0.187	1
LYSMD3	0.219308	0.0452019	0.054	0.041	1
AQR	0.219489	-0.0443145	0.208	0.175	1
SENP7	0.219605	-0.0442572	0.071	0.055	1
PHIP	0.219775	-0.181422	0.358	0.294	1
HECTD1	0.220139	-0.169036	0.235	0.194	1
PSME3	0.220304	-0.0155928	0.217	0.184	1
COG5	0.220854	0.0720764	0.073	0.058	1
KIF21B	0.221078	-0.119428	0.119	0.096	1
RNF2	0.221162	0.00246209	0.073	0.058	1
SURF1	0.221342	-0.0159782	0.102	0.083	1
TUBB	0.221949	-0.017467	0.237	0.203	1
MTR	0.222065	-0.302077	0.1	0.116	1
HNRNPA3	0.222248	0.0453022	0.162	0.135	1
IDS	0.222345	-0.181913	0.327	0.269	1
ZNF184	0.2225	-0.026314	0.077	0.061	1
GPATCH3	0.223211	-0.189414	0.046	0.06	1
PAFAH1B1	0.2234	-0.0990403	0.29	0.244	1
UTP18	0.223517	-0.068299	0.119	0.098	1
HMCES	0.223946	-0.00812391	0.144	0.12	1
NR4A2	0.224349	-0.0906631	0.617	0.54	1
ARF1	0.225092	0.000451495	0.429	0.371	1
TRIM56	0.226041	0.0448495	0.077	0.061	1
VPS16	0.226077	0.00221215	0.156	0.129	1
PRRC2A	0.226766	-0.312735	0.25	0.259	1
DGCR8	0.226942	-0.0724644	0.088	0.07	1
MTMR14	0.227195	-0.290291	0.167	0.181	1
NIPA2	0.227628	0.0179557	0.285	0.245	1
ZMYM4	0.227643	0.0690833	0.106	0.087	1
SPEN	0.228285	-0.39109	0.323	0.32	1
TRIOBP	0.229078	-0.18607	0.054	0.067	1
H1FX	0.229623	-0.396118	0.26	0.264	1
TRA2B	0.229634	-0.0236271	0.61	0.509	1
MFAP1	0.230075	-0.0205043	0.073	0.058	1
FBXO38	0.230121	-0.0303435	0.079	0.063	1
ARFIP1	0.230305	-0.00179932	0.058	0.044	1
ZNF528	0.230347	-0.0010571	0.129	0.107	1
SMC1A	0.230592	-0.103303	0.175	0.145	1
UBP1	0.230623	-0.0607627	0.177	0.149	1
DOCK9	0.231064	-0.0195863	0.092	0.074	1
KNL1	0.231465	-0.0115643	0.073	0.058	1
TAF3	0.23202	-0.0191052	0.096	0.078	1
ZNF700	0.232408	-0.0156743	0.054	0.041	1
ZNF529	0.232583	-0.0067392	0.062	0.047	1
EFTUD2	0.232837	-0.0612106	0.098	0.079	1
ARID3B	0.2341	-0.00781851	0.073	0.058	1
ADAM17	0.234717	-0.309633	0.188	0.203	1
PLA2G4B	0.235369	-0.077477	0.171	0.144	1
C1H1ORF35	0.235574	-0.0899912	0.121	0.099	1
NUCB1	0.23604	-0.0520765	0.154	0.128	1
ASH1L	0.236457	-0.317787	0.248	0.257	1
GPBP1	0.236553	-0.0219181	0.481	0.406	1
TRABD	0.237215	-0.0390598	0.162	0.136	1
LRRC57	0.237284	-0.0342463	0.05	0.038	1
ATP6	0.237727	0.00109183	0.227	0.195	1
HNRNPDL	0.237946	-0.053134	0.615	0.528	1
WDR43	0.238177	-0.0419417	0.19	0.161	1
MTMR3	0.23827	-0.0711397	0.115	0.094	1
DFFA	0.238333	0.0301876	0.054	0.041	1
SLC39A9	0.238455	-0.00901305	0.065	0.051	1
GRK3	0.23931	-0.26605	0.096	0.111	1
DOK1	0.239797	-0.0233118	0.071	0.056	1
LTV1	0.240297	-0.00214904	0.177	0.149	1
EZH2	0.241747	0.0130401	0.133	0.111	1
ITPR2	0.243121	-0.29708	0.262	0.268	1
LRCH1	0.243697	-0.0406403	0.102	0.083	1
CLEC17A	0.243795	-0.02683	0.113	0.093	1
TRAM2	0.245124	0.0510546	0.054	0.041	1
HTRA2	0.245243	-0.0866142	0.073	0.058	1
ENSMMUG00000063577	0.245254	-0.154045	0.038	0.05	1
RIOK1	0.245427	-0.196001	0.088	0.105	1
ID2	0.245795	-0.193489	0.054	0.067	1
KAT7	0.246228	-0.0982488	0.167	0.14	1
WDR4	0.247345	-0.161139	0.04	0.052	1
PFKP	0.248514	-0.0401629	0.088	0.071	1
JMJD6	0.248563	-0.201055	0.14	0.115	1
CHD7	0.249069	-0.214691	0.288	0.24	1
CDKN2AIP	0.249111	-0.0392838	0.079	0.063	1
BPTF	0.24923	-0.247572	0.356	0.359	1
PNOC	0.249404	-0.108606	0.038	0.05	1
INPP5K	0.25043	-0.117092	0.09	0.072	1
EXOC8	0.251279	-0.0612765	0.085	0.068	1
C16H17ORF80	0.251317	-0.128064	0.173	0.145	1
CEP120	0.251665	-0.0341962	0.162	0.137	1
NCBP1	0.252031	-0.0440257	0.088	0.071	1
USP47	0.252108	-0.266418	0.181	0.193	1
FAM102A	0.253132	-0.014972	0.154	0.131	1
MED23	0.253158	-0.13835	0.163	0.137	1
UHRF1BP1L	0.253713	-0.112069	0.298	0.251	1
CNNM4	0.254154	0.0253956	0.06	0.047	1
RCSD1	0.254836	-0.273699	0.512	0.475	1
SERAC1	0.255858	-0.0560298	0.062	0.048	1
JMJD8	0.25604	0.0301474	0.067	0.054	1
CYCS	0.256251	0.0241917	0.058	0.045	1
RAB18	0.256845	0.0987996	0.117	0.1	1
PIM2	0.257847	-0.180067	0.077	0.092	1
HUWE1	0.258438	-0.0817015	0.356	0.307	1
CAND1	0.258746	-0.27185	0.275	0.28	1
CNOT6	0.258847	-0.0495759	0.062	0.048	1
CCDC9	0.259172	-0.282294	0.181	0.194	1
MIA3	0.259341	-0.0302433	0.146	0.123	1
CCPG1	0.259571	-0.0231121	0.073	0.058	1
IP6K1	0.259812	-0.0510438	0.054	0.041	1
ZNF37A	0.259921	-0.00739373	0.05	0.038	1
EHD1	0.261096	0.00491376	0.227	0.194	1
ZNF304	0.261189	-0.206957	0.058	0.071	1
ENSMMUG00000061115	0.262037	-0.0466768	0.081	0.065	1
BSCL2	0.262357	0.101889	0.075	0.061	1
CLIP1	0.262563	-0.11552	0.219	0.186	1
RNF103	0.263646	-0.105829	0.294	0.249	1
FAM13B	0.264998	-0.0187991	0.204	0.175	1
PDGFRA	0.265364	-0.0264065	0.244	0.211	1
UIMC1	0.265551	-0.0403649	0.073	0.058	1
PANK4	0.267118	-0.199519	0.062	0.074	1
MMS19	0.267437	0.0974699	0.05	0.039	1
BRIX1	0.267918	-0.0243716	0.113	0.095	1
TRAPPC10	0.267921	-0.111405	0.11	0.09	1
MTF2	0.267972	0.00898258	0.079	0.064	1
PTK2B	0.268898	-0.131515	0.171	0.142	1
RUFY3	0.269881	-0.272235	0.24	0.249	1
ENSMMUG00000003867	0.270075	0.00882916	0.085	0.069	1
SRRM2	0.270367	-0.226062	0.623	0.568	1
ENSMMUG00000054462	0.270618	-0.133856	0.052	0.065	1
OSBP	0.271428	-0.180871	0.079	0.093	1
WDR33	0.271439	0.0263567	0.115	0.098	1
DSE	0.271468	-0.0642954	0.077	0.061	1
CWF19L1	0.2716	0.0646855	0.075	0.061	1
SSH1	0.271634	0.0871095	0.052	0.041	1
CC2D1B	0.271713	-0.00701742	0.073	0.058	1
ZNF217	0.271766	-0.251477	0.192	0.206	1
NPLOC4	0.271872	-0.00924469	0.071	0.057	1
ZNF384	0.271965	-0.035649	0.148	0.126	1
SRRT	0.272994	-0.0932834	0.21	0.179	1
NAA15	0.273175	-0.119655	0.2	0.169	1
NCLN	0.273208	-0.223997	0.081	0.094	1
CCDC84	0.273852	0.035295	0.056	0.044	1
CCNT2	0.274204	-0.0226328	0.171	0.146	1
KPNA1	0.274505	-0.294708	0.104	0.118	1
VRK1	0.274746	-0.106525	0.108	0.089	1
CHD8	0.275006	-0.0635913	0.317	0.275	1
RLF	0.275331	-0.233602	0.162	0.175	1
MKLN1	0.275717	0.00767002	0.079	0.064	1
R3HDM4	0.276838	-0.313975	0.131	0.142	1
TFIP11	0.277152	0.0291825	0.083	0.067	1
HMGXB3	0.278012	-0.00701722	0.148	0.126	1
CCDC174	0.278538	-0.119531	0.119	0.098	1
NDUFA10	0.279532	-0.0804425	0.11	0.092	1
INPP5A	0.280161	0.0292509	0.052	0.041	1
ENSMMUG00000012474	0.280259	-0.158821	0.065	0.079	1
HEXIM1	0.28067	-0.139967	0.329	0.282	1
RTTN	0.280792	0.0031116	0.063	0.05	1
VPS53	0.280957	-0.0950205	0.073	0.058	1
MSL3	0.281625	-0.00828487	0.081	0.066	1
COPG2	0.282635	-0.00778289	0.054	0.042	1
ZNF654	0.282929	-0.0710976	0.09	0.074	1
RHOQ	0.283703	0.00760558	0.092	0.076	1
REXO2	0.284242	0.0279337	0.094	0.078	1
LPCAT3	0.284453	0.00954116	0.06	0.047	1
TSC22D1	0.285207	-0.0635203	0.065	0.052	1
PSEN1	0.285918	0.0890317	0.108	0.091	1
AMMECR1L	0.286461	-0.0357876	0.087	0.071	1
PIP5K1A	0.286667	-0.0572839	0.108	0.089	1
DERL3	0.286804	-0.105749	0.079	0.094	1
FBXO6	0.288977	0.0250761	0.052	0.041	1
ZNF687	0.289356	0.0887636	0.094	0.08	1
ATP10D	0.28961	-0.254201	0.073	0.085	1
KRAS	0.290637	-0.0681588	0.237	0.205	1
ENSMMUG00000062103	0.291772	-0.0132149	0.081	0.066	1
HIPK2	0.291812	-0.19783	0.05	0.061	1
HCFC1	0.292391	-0.205569	0.098	0.112	1
ENSMMUG00000050864	0.29286	0.0194836	0.065	0.053	1
RNF130	0.29308	-0.100566	0.062	0.049	1
CLASP2	0.293585	-0.197991	0.112	0.126	1
SFSWAP	0.295297	-0.23681	0.112	0.126	1
GPS1	0.295451	-0.0390909	0.087	0.071	1
SPRTN	0.296822	-0.0535124	0.05	0.039	1
FBL	0.29686	-0.169685	0.34	0.285	1
PAPSS1	0.297254	-0.00363535	0.052	0.041	1
ENSMMUG00000056860	0.297268	0.0151158	0.077	0.063	1
ATG13	0.297285	-0.221627	0.088	0.102	1
IGHMBP2	0.29729	-0.103399	0.102	0.084	1
STAG1	0.298431	-0.06639	0.177	0.152	1
CDK8	0.299532	0.0249431	0.056	0.045	1
FAM214A	0.299594	-0.227836	0.121	0.133	1
CCNT1	0.300285	0.00230599	0.148	0.126	1
FCRLA	0.301073	0.0987475	0.219	0.197	1
NCOA1	0.301839	-0.0652869	0.158	0.132	1
PIGT	0.301849	0.0420819	0.056	0.045	1
KLHL18	0.302835	-0.17257	0.04	0.05	1
PRR14	0.303087	-0.0324808	0.058	0.046	1
OSBPL8	0.303635	-0.390814	0.2	0.206	1
MVB12A	0.303942	-0.0507149	0.058	0.046	1
ATP8B2	0.303958	0.0268474	0.165	0.144	1
FAAP100	0.304101	-0.0335344	0.052	0.041	1
RPL18	0.30427	-0.118014	0.9	0.809	1
CDIP1	0.304338	-0.0188625	0.102	0.085	1
DEGS1	0.306142	-0.00897534	0.058	0.046	1
PRPF3	0.306333	-0.0124003	0.09	0.075	1
ING3	0.307028	0.0140471	0.096	0.08	1
FMNL1	0.307292	-0.28579	0.327	0.32	1
ENSMMUG00000056332	0.307978	-0.0602437	0.312	0.269	1
RIT1	0.30944	-0.224185	0.098	0.111	1
PLEKHM2	0.310388	-0.159593	0.287	0.241	1
PGAM5	0.310957	-0.0486133	0.073	0.06	1
ENSMMUG00000020643	0.311737	-0.119014	0.162	0.139	1
CLCN7	0.312179	-0.0723556	0.187	0.159	1
RO60	0.312406	-0.127978	0.171	0.146	1
COG3	0.31262	-0.132963	0.069	0.083	1
SCYL3	0.315533	0.0100156	0.05	0.039	1
KHNYN	0.31626	-0.305405	0.113	0.124	1
RAB10	0.316758	0.00879082	0.119	0.102	1
BRPF1	0.316857	-0.2151	0.079	0.091	1
PHC3	0.316992	-0.0291926	0.102	0.085	1
TRIM8	0.317284	-0.067713	0.15	0.129	1
MYDGF	0.3181	-0.16907	0.056	0.067	1
ZNF460	0.318275	-0.0729946	0.063	0.076	1
NOL11	0.318382	-0.127349	0.079	0.093	1
KPNA6	0.319082	0.0166868	0.117	0.1	1
SMURF2	0.319212	-0.103895	0.044	0.055	1
RERE	0.319804	-0.299929	0.238	0.245	1
ZNF263	0.320528	-0.0260654	0.092	0.077	1
ENSMMUG00000020316	0.321011	-0.0154516	0.073	0.06	1
THOP1	0.322057	-0.0549122	0.067	0.054	1
PRKAA1	0.323089	-0.0493902	0.06	0.048	1
UBE2I	0.323426	-0.04837	0.217	0.188	1
VCPKMT	0.323737	-0.188984	0.088	0.102	1
ZNF107	0.324439	-0.0753655	0.063	0.051	1
ATP1B3	0.325031	-0.0993605	0.227	0.198	1
BIRC6	0.32505	-0.0977055	0.325	0.284	1
ZHX1	0.325246	-0.0738246	0.062	0.049	1
FBXO11	0.326222	-0.142885	0.198	0.167	1
RBM19	0.3263	-0.0222197	0.112	0.094	1
RHEB	0.326523	-0.0681374	0.219	0.19	1
MMGT1	0.326757	-0.049878	0.069	0.056	1
IFI27	0.327162	0.000235908	0.065	0.053	1
TSSC4	0.328712	-0.0223956	0.062	0.05	1
FKBP2	0.328731	-0.0220735	0.071	0.058	1
ENSMMUG00000003233	0.329112	-0.16393	0.044	0.054	1
PRCC	0.329671	-0.0289077	0.056	0.045	1
IVNS1ABP	0.330925	-0.278217	0.254	0.259	1
HERC5	0.331708	-0.0730562	0.098	0.082	1
PCNX1	0.332393	-0.201473	0.152	0.164	1
DICER1	0.332785	-0.019297	0.1	0.084	1
FAM20B	0.332796	-0.0490781	0.075	0.061	1
TBPL1	0.333809	-0.0375026	0.063	0.052	1
UBXN2A	0.33543	0.0108777	0.063	0.052	1
RREB1	0.335591	0.0110294	0.075	0.063	1
SNORD26	0.335754	-0.103667	0.048	0.059	1
DYRK2	0.338042	-0.166135	0.269	0.23	1
TRIM33	0.338385	-0.120961	0.106	0.088	1
CEP19	0.338457	-0.178389	0.048	0.058	1
USP20	0.338507	0.0498206	0.071	0.059	1
MDN1	0.339902	-0.0799134	0.177	0.153	1
STAT1	0.339985	0.0104072	0.115	0.1	1
CEP95	0.340092	-0.182506	0.067	0.079	1
DESI1	0.340606	0.0222975	0.056	0.045	1
RTN4IP1	0.34066	-0.0863664	0.135	0.115	1
NUP98	0.341509	-0.189532	0.185	0.155	1
NUP155	0.341577	-0.0056344	0.06	0.048	1
ALYREF	0.343932	-0.128875	0.173	0.149	1
SETD2	0.344479	-0.262752	0.325	0.323	1
CARMIL2	0.344596	-0.0678126	0.131	0.111	1
DNAJB2	0.344753	-0.00517657	0.083	0.069	1
MGAT5	0.345223	-0.137625	0.054	0.065	1
OGFR	0.345351	-0.0776548	0.129	0.111	1
DYM	0.34539	-0.0676628	0.067	0.055	1
TANGO6	0.346427	-0.0809594	0.056	0.045	1
TCF3	0.347672	-0.12817	0.277	0.239	1
TLE2	0.348464	-0.173573	0.09	0.103	1
SMARCC1	0.348588	-0.0791529	0.317	0.275	1
CBLL1	0.349381	0.0410841	0.104	0.089	1
POGZ	0.350175	-0.0962774	0.16	0.138	1
MED14	0.351397	-0.172013	0.063	0.074	1
NOP53	0.352446	-0.19296	0.648	0.584	1
CLK1	0.352508	-0.243101	0.467	0.44	1
MED25	0.35315	-0.168701	0.071	0.082	1
ENSMMUG00000053045	0.353177	-0.0167668	0.06	0.049	1
SDE2	0.354149	-0.121559	0.158	0.135	1
RAB5A	0.355741	-0.0824473	0.09	0.076	1
YPEL5	0.356837	-0.0560271	0.59	0.516	1
R3HDM1	0.35796	-0.142117	0.065	0.077	1
TYW5	0.358198	0.0287176	0.065	0.054	1
EIF4A2	0.358287	-0.111768	0.525	0.448	1
FOXJ3	0.358987	-0.11604	0.085	0.097	1
GOSR2	0.359061	-0.0504312	0.098	0.083	1
MBIP	0.359582	-0.0538346	0.063	0.052	1
MAP3K5	0.360629	-0.218851	0.088	0.1	1
EEF1D	0.36218	-0.101583	0.485	0.411	1
GPANK1	0.362652	-0.0357331	0.06	0.049	1
ABCD3	0.362738	0.0570072	0.054	0.044	1
ENSMMUG00000052747	0.362976	-0.220707	0.231	0.236	1
HARS1	0.363329	-0.0176947	0.05	0.04	1
YTHDF1	0.364201	-0.0847417	0.123	0.105	1
DDHD1	0.365408	-0.039976	0.058	0.047	1
DIPK2A	0.36689	0.0623025	0.069	0.058	1
WDR3	0.368272	-0.0472867	0.16	0.138	1
WBP11	0.369185	-0.109887	0.308	0.269	1
PELI1	0.369738	-0.0647098	0.4	0.351	1
HMGB1	0.370088	-0.117115	0.256	0.218	1
UBR3	0.371068	-0.207923	0.063	0.074	1
THUMPD3	0.371264	-0.0151526	0.06	0.049	1
SIRT1	0.372238	-0.272225	0.254	0.26	1
STAU1	0.372762	-0.120612	0.113	0.124	1
ZNF236	0.373295	-0.0444013	0.063	0.052	1
EPS15L1	0.375259	-0.0370337	0.104	0.089	1
C20H16ORF72	0.376005	-0.197888	0.119	0.131	1
PAXBP1	0.378034	-0.102847	0.094	0.079	1
BACH1	0.380615	-0.209079	0.215	0.225	1
KIAA1191	0.380781	-0.0541903	0.073	0.061	1
CUL5	0.383688	-0.0740878	0.14	0.122	1
PISD	0.384946	-0.0622939	0.092	0.079	1
PER1	0.385117	-0.121038	0.304	0.265	1
PLPP5	0.385356	-0.120212	0.073	0.084	1
TESK1	0.38588	-0.190118	0.075	0.085	1
CBL	0.385941	-0.0071452	0.104	0.089	1
WDR75	0.38654	-0.0426	0.052	0.042	1
NOLC1	0.387859	-0.0113665	0.077	0.066	1
SCLT1	0.388	-0.106664	0.165	0.143	1
KDM2B	0.388599	-0.111053	0.281	0.243	1
DMXL1	0.389026	-0.103111	0.171	0.15	1
PIKFYVE	0.389572	-0.284178	0.467	0.404	1
MYSM1	0.389691	-0.186698	0.092	0.104	1
FTSJ3	0.389816	-0.0826114	0.081	0.068	1
RPS13	0.390619	0.0275349	0.052	0.043	1
MRPL54	0.390688	-0.170255	0.088	0.1	1
GIT1	0.390875	-0.100708	0.087	0.073	1
APPL2	0.391341	-0.247747	0.121	0.132	1
ZNF598	0.392115	-0.143083	0.054	0.063	1
ZNF652	0.39327	0.0350765	0.06	0.05	1
ZNF692	0.393441	-0.00073134	0.05	0.041	1
TRIM24	0.393454	0.0499115	0.062	0.051	1
NUP153	0.393913	-0.259707	0.273	0.274	1
ZNF142	0.394559	-0.174693	0.048	0.057	1
CANT1	0.394917	-0.0391188	0.05	0.041	1
CEP85L	0.395902	-0.127227	0.16	0.139	1
ENSMMUG00000022976	0.396023	-0.019168	0.063	0.053	1
TTC19	0.396119	-0.0732586	0.096	0.082	1
CFAP410	0.3963	0.104657	0.123	0.109	1
FAM98A	0.396788	-0.133193	0.042	0.051	1
NAB2	0.400491	-0.199914	0.077	0.087	1
MPRIP	0.400798	-0.184324	0.131	0.14	1
SYNCRIP	0.402948	-0.0694766	0.144	0.126	1
XAB2	0.404015	-0.0887099	0.106	0.091	1
KIAA0232	0.404656	-0.073083	0.112	0.096	1
TRAK1	0.405067	-0.0202135	0.138	0.122	1
WDR26	0.405192	-0.200134	0.375	0.316	1
PPAN	0.405945	-0.0672243	0.079	0.067	1
PGAP6	0.406155	-0.0167685	0.083	0.071	1
ABR	0.406718	-0.16826	0.056	0.065	1
SMG6	0.411231	-0.130676	0.125	0.107	1
PUM2	0.411448	-0.150456	0.269	0.23	1
PRRC2C	0.411928	-0.250876	0.556	0.511	1
WDR5	0.412683	-0.0412084	0.065	0.055	1
RBM27	0.412739	-0.24531	0.221	0.225	1
MPHOSPH10	0.412854	-0.0159356	0.067	0.057	1
ADO	0.413027	-0.0873022	0.063	0.053	1
NOM1	0.413434	-0.0905912	0.067	0.056	1
MCM7	0.414267	-0.150944	0.054	0.063	1
MOV10	0.418197	0.0555289	0.067	0.057	1
KIF3B	0.420731	-0.0519119	0.081	0.069	1
DNAJC2	0.421243	-0.160744	0.106	0.117	1
FBXL20	0.421763	-0.135015	0.044	0.052	1
WWP2	0.423619	-0.114446	0.088	0.075	1
FRMD8	0.424861	-0.0460688	0.075	0.063	1
HNRNPUL1	0.425471	-0.26287	0.462	0.427	1
DENND6B	0.425727	-0.0812928	0.056	0.046	1
ENSMMUG00000055756	0.427189	-0.127586	0.042	0.05	1
EFHD2	0.427664	-0.305134	0.321	0.302	1
G2E3	0.42816	-0.0444161	0.113	0.099	1
TOP2B	0.428763	-0.25294	0.488	0.45	1
MGA	0.429383	-0.0862526	0.213	0.189	1
PPA1	0.429722	-0.0999122	0.042	0.05	1
PDIA4	0.432052	-0.0754522	0.125	0.11	1
SULT1A3	0.432714	-0.203745	0.087	0.095	1
WDR46	0.43305	-0.0157872	0.058	0.049	1
FXYD5	0.433731	-0.0385128	0.096	0.083	1
FRYL	0.433855	-0.218916	0.192	0.199	1
RPL22L1	0.433915	-0.0368087	0.292	0.261	1
API5	0.434016	-0.0771263	0.108	0.093	1
LMBR1L	0.434242	-0.0365585	0.158	0.142	1
NRBF2	0.434824	-0.0495182	0.113	0.099	1
ZNF267	0.43483	-0.232141	0.171	0.179	1
TENT4B	0.434906	-0.0402794	0.056	0.047	1
RNF126	0.435565	-0.248318	0.09	0.098	1
POLD1	0.435737	-0.106564	0.071	0.06	1
SRSF10	0.435766	-0.269693	0.144	0.151	1
TLE3	0.436274	-0.0919807	0.112	0.096	1
GINM1	0.436853	-0.152705	0.067	0.076	1
NAA35	0.436866	-0.0837627	0.065	0.055	1
UTP15	0.437351	-0.0937151	0.069	0.079	1
ENSMMUG00000063198	0.437674	-0.138194	0.054	0.062	1
PPTC7	0.437757	-0.135672	0.277	0.277	1
RAP1B	0.440871	-0.165739	0.319	0.278	1
MSH3	0.442408	-0.070394	0.094	0.082	1
ARAP2	0.443375	-0.187417	0.3	0.26	1
ATP2A2	0.444501	-0.0862282	0.152	0.133	1
AGGF1	0.444964	-0.117718	0.123	0.107	1
CHD2	0.445591	-0.297379	0.34	0.335	1
CRTC3	0.44568	-0.112309	0.169	0.149	1
PRKACB	0.446	0.0102518	0.108	0.094	1
TRPS1	0.446776	-0.039118	0.063	0.054	1
MED12	0.446783	0.0209902	0.058	0.049	1
XPO7	0.447577	-0.152877	0.071	0.08	1
MBNL1	0.447688	-0.0743517	0.61	0.533	1
CDC26	0.449753	-0.0577577	0.05	0.041	1
SART1	0.4517	-0.271006	0.106	0.114	1
SLC9A3R1	0.451735	0.0131647	0.071	0.061	1
RASAL3	0.453294	-0.054957	0.063	0.054	1
GMIP	0.454993	-0.124653	0.144	0.128	1
RSBN1	0.455025	-0.178033	0.135	0.115	1
RANBP9	0.455381	-0.0915837	0.146	0.129	1
MAP4K4	0.456095	-0.167276	0.463	0.399	1
GMEB1	0.458138	-0.153481	0.046	0.054	1
THAP7	0.459337	-0.045608	0.06	0.05	1
ERGIC2	0.459538	-0.0475317	0.071	0.061	1
SP1	0.459898	-0.141172	0.042	0.05	1
ZNF121	0.460354	-0.199725	0.131	0.139	1
GOLIM4	0.462538	0.049882	0.06	0.051	1
ENSMMUG00000012479	0.462539	-0.0536698	0.083	0.072	1
CDK16	0.462934	-0.237092	0.123	0.131	1
KANSL3	0.463857	-0.0616953	0.104	0.091	1
SOCS3	0.464343	-0.127775	0.177	0.156	1
MCM3AP	0.465022	-0.111567	0.148	0.13	1
FZR1	0.465146	-0.141776	0.062	0.07	1
HERC1	0.466785	-0.259441	0.221	0.194	1
SWT1	0.468266	-0.0919247	0.062	0.052	1
FBXW11	0.468324	-0.0938557	0.217	0.194	1
CEP57	0.468396	-0.117403	0.1	0.086	1
ARIH2	0.468599	-0.0492623	0.208	0.188	1
GARRE1	0.46861	-0.00566749	0.069	0.079	1
RPS19BP1	0.469429	-0.067002	0.165	0.146	1
XIAP	0.469624	-0.0744624	0.054	0.045	1
SINHCAF	0.469854	-0.130464	0.158	0.139	1
UBR1	0.470942	-0.165348	0.156	0.137	1
ENSMMUG00000009264	0.470968	-0.0660426	0.056	0.047	1
UBXN7	0.473414	-0.129719	0.179	0.158	1
CSNK1G2	0.475446	-0.149361	0.352	0.306	1
GRHL1	0.477168	-0.0528057	0.081	0.071	1
EBF1	0.479481	-0.116228	0.137	0.12	1
RFC2	0.480769	-0.0247449	0.052	0.044	1
KCMF1	0.481193	-0.156818	0.238	0.21	1
ENSMMUG00000017113	0.48176	-0.144322	0.133	0.117	1
MARCHF6	0.481992	-0.167053	0.206	0.181	1
HTT	0.482395	0.0130389	0.127	0.114	1
ATMIN	0.48335	-0.0480302	0.065	0.056	1
SLC12A6	0.48348	-0.122455	0.171	0.151	1
MED13	0.484049	-0.222475	0.244	0.212	1
CPSF4	0.484657	-0.0543239	0.087	0.075	1
SOS2	0.485718	-0.215873	0.081	0.088	1
TULP4	0.487999	-0.0714745	0.065	0.056	1
SMN1	0.488078	-0.0478754	0.092	0.082	1
STAM	0.489264	-0.0259818	0.052	0.044	1
RBM25	0.489937	-0.0953846	0.271	0.246	1
HNRNPH3	0.491157	-0.132328	0.29	0.258	1
BIN3	0.491247	0.0150447	0.071	0.062	1
PMAIP1	0.491563	-0.097452	0.277	0.249	1
PPP4R1	0.491857	-0.113465	0.187	0.166	1
NTMT1	0.492161	0.0181607	0.069	0.06	1
SMG1	0.492352	-0.221749	0.3	0.267	1
DDX1	0.492784	0.00716439	0.115	0.104	1
CHIC2	0.493365	-0.158213	0.046	0.053	1
SLCO4A1	0.494766	-0.119204	0.044	0.051	1
EPM2AIP1	0.495766	-0.141326	0.056	0.063	1
ASXL1	0.495839	-0.0722394	0.187	0.164	1
PPRC1	0.495888	-0.125924	0.071	0.079	1
RANBP10	0.496789	-0.0164093	0.05	0.043	1
CLK4	0.496885	-0.0668085	0.138	0.146	1
EVI5	0.498477	0.0265037	0.056	0.048	1
LATS1	0.499036	-0.111572	0.073	0.063	1
GFM1	0.501823	-0.0209493	0.058	0.049	1
PDZD8	0.504658	0.0134999	0.094	0.083	1
RLIM	0.504813	-0.123284	0.19	0.171	1
SF1	0.506985	-0.174596	0.502	0.427	1
ZNF407	0.506986	-0.14957	0.075	0.083	1
PPM1D	0.508493	-0.00869193	0.075	0.066	1
NELFA	0.509642	-0.098908	0.058	0.049	1
RALGAPA2	0.509801	-0.0775281	0.065	0.056	1
TBL1XR1	0.509922	-0.0249312	0.223	0.203	1
EIF1B	0.510377	-0.231315	0.16	0.165	1
MRPL53	0.510606	-0.0618318	0.065	0.056	1
CSNK1D	0.510979	-0.253002	0.281	0.272	1
OSGIN2	0.511103	-0.115087	0.131	0.14	1
PHACTR4	0.512099	-0.128236	0.065	0.073	1
AHCTF1	0.512193	-0.0844056	0.213	0.189	1
MANF	0.515237	-0.156614	0.073	0.063	1
SLC2A1	0.515634	-0.105936	0.05	0.057	1
NIN	0.516148	-0.244124	0.423	0.399	1
MCL1	0.518416	0.00401478	0.856	0.778	1
USF3	0.521171	-0.190615	0.106	0.113	1
TCOF1	0.521315	-0.0215063	0.062	0.054	1
CAAP1	0.521771	-0.174868	0.056	0.062	1
MOB3A	0.522713	-0.207531	0.167	0.173	1
PDPR	0.524356	-0.0604373	0.052	0.045	1
TRIM26	0.525524	-0.119942	0.175	0.158	1
TBCD	0.526028	-0.0124252	0.052	0.045	1
RFWD3	0.526174	-0.0618992	0.106	0.094	1
RBAK	0.526665	-0.13828	0.046	0.052	1
USP37	0.528967	-0.196741	0.098	0.085	1
GPRIN3	0.529075	-0.0336317	0.044	0.051	1
TPD52	0.529629	-0.000135823	0.071	0.063	1
RFX7	0.531167	-0.0354966	0.054	0.047	1
PPM1A	0.532804	-0.215295	0.135	0.139	1
NAF1	0.534373	-0.0992588	0.06	0.052	1
RASSF3	0.53538	-0.121957	0.194	0.174	1
PNPLA7	0.53744	-0.0152953	0.056	0.049	1
PCNA	0.537457	-0.10072	0.121	0.107	1
MARCKS	0.537705	-0.092834	0.071	0.062	1
CHTOP	0.538338	-0.168154	0.181	0.161	1
STAT5B	0.538652	-0.0479687	0.14	0.127	1
FBXO33	0.538666	-0.173618	0.215	0.19	1
DHX38	0.539879	-0.145996	0.16	0.141	1
ZNF410	0.542723	-0.17598	0.152	0.133	1
ENSMMUG00000061913	0.542842	-0.253069	0.223	0.223	1
BPHL	0.542859	0.000211052	0.05	0.043	1
H2AFX	0.54286	-0.141086	0.108	0.095	1
SCIMP	0.543725	-0.224993	0.175	0.18	1
HDAC5	0.544302	-0.0759647	0.142	0.127	1
SEC24C	0.545126	-0.122685	0.094	0.083	1
MRPL9	0.546021	-0.0241897	0.083	0.074	1
C7H14ORF28	0.547465	-0.112244	0.05	0.056	1
ELP1	0.548838	-0.0340704	0.05	0.043	1
TCERG1	0.549466	-0.0909911	0.156	0.14	1
SLC20A1	0.550266	-0.0947743	0.258	0.232	1
ENSMMUG00000021425	0.550339	-0.120731	0.254	0.227	1
ENSMMUG00000049951	0.550978	-0.166121	0.05	0.056	1
BZW1	0.551291	-0.050928	0.702	0.597	1
INTS1	0.553395	-0.152554	0.046	0.052	1
NONO	0.554515	-0.171934	0.327	0.283	1
SHMT2	0.557349	-0.0194708	0.1	0.09	1
ENSMMUG00000045555	0.558694	-0.116412	0.054	0.06	1
SLC25A6	0.559007	-0.160427	0.09	0.097	1
NSRP1	0.559871	-0.120761	0.075	0.082	1
PTGER4	0.561082	-0.116336	0.163	0.171	1
ARRDC2	0.561312	-0.279968	0.175	0.175	1
ACTG1	0.563853	-0.27351	0.696	0.57	1
SLC44A2	0.565483	-0.227962	0.225	0.223	1
ENSMMUG00000037977	0.565687	-0.109965	0.05	0.056	1
MTCH2	0.567533	-0.01444	0.067	0.06	1
MAP2K4	0.567681	-0.0499645	0.052	0.045	1
RRN3	0.568446	-0.0153027	0.056	0.049	1
RB1CC1	0.569611	-0.226307	0.142	0.148	1
ARNTL	0.570454	-0.133622	0.081	0.087	1
ZNF518A	0.570475	-0.0496807	0.048	0.054	1
GNG10	0.571526	-0.0460962	0.077	0.069	1
KAT6B	0.572477	-0.0843857	0.096	0.085	1
DGKA	0.573268	-0.135739	0.14	0.127	1
USP11	0.573498	-0.0651992	0.112	0.1	1
R3HCC1L	0.57415	-0.0934886	0.077	0.068	1
ENSMMUG00000060923	0.574449	-0.110272	0.277	0.247	1
SETD3	0.576186	-0.0886343	0.085	0.075	1
SKP1	0.576637	-0.14164	0.498	0.426	1
PINK1	0.577072	-0.0425662	0.104	0.094	1
LCOR	0.578242	-0.0767497	0.192	0.197	1
GLE1	0.580915	-0.0746708	0.063	0.056	1
ASCC3	0.581491	-0.0113902	0.123	0.113	1
RPRD2	0.581602	-0.109708	0.115	0.103	1
ZBTB18	0.582686	-0.27444	0.229	0.224	1
JMY	0.582966	-0.116234	0.181	0.164	1
TNIP1	0.583766	-0.118323	0.25	0.226	1
SQLE	0.584021	-0.0655454	0.063	0.07	1
SEC14L1	0.584219	-0.179184	0.175	0.155	1
ERC1	0.585103	-0.240844	0.092	0.096	1
EIF4G1	0.587865	-0.233481	0.362	0.348	1
FKBP5	0.589855	-0.219522	0.435	0.4	1
AKNA	0.590196	-0.168058	0.146	0.151	1
MYCBP2	0.590914	-0.0757673	0.517	0.463	1
CNOT2	0.591384	-0.171534	0.331	0.325	1
SNRNP200	0.591975	-0.199807	0.333	0.294	1
COA1	0.591981	-0.0252785	0.065	0.058	1
DIS3L2	0.592508	-0.0207827	0.058	0.051	1
ILKAP	0.592574	-0.0598213	0.071	0.063	1
ATM	0.595912	-0.2405	0.233	0.23	1
NARF	0.59728	-0.193697	0.119	0.122	1
ZMIZ1	0.598816	-0.0747739	0.06	0.052	1
ENSMMUG00000008346	0.599769	-0.244638	0.142	0.144	1
DERL1	0.600246	-0.193215	0.179	0.179	1
CTCF	0.600672	-0.108993	0.202	0.184	1
ENSMMUG00000001894	0.60224	-0.154604	0.185	0.168	1
SORBS3	0.602294	0.0176287	0.062	0.055	1
NAGA	0.605561	0.00382608	0.054	0.048	1
CD82	0.605669	-0.14234	0.167	0.171	1
FCMR	0.606364	-0.0621472	0.625	0.54	1
ST3GAL1	0.607754	-0.162365	0.285	0.252	1
UBR2	0.609061	-0.115496	0.108	0.098	1
PHF3	0.611977	-0.18496	0.304	0.3	1
ENSMMUG00000050016	0.612875	-0.0528377	0.056	0.062	1
PRRC2B	0.613921	-0.308354	0.31	0.292	1
TSPYL2	0.615606	-0.326585	0.192	0.192	1
QRICH1	0.616409	-0.23538	0.171	0.173	1
STK38L	0.617195	-0.189357	0.088	0.093	1
MVP	0.617764	-0.111274	0.129	0.117	1
BCL10	0.61784	-0.0191468	0.154	0.142	1
LETM1	0.618681	-0.105879	0.1	0.091	1
DNASE1L1	0.620694	-0.0973275	0.085	0.076	1
LDB1	0.622356	-0.228429	0.173	0.154	1
CUL4B	0.622547	-0.0585477	0.062	0.055	1
SKIV2L	0.623094	-0.113357	0.106	0.096	1
NR1H2	0.625225	-0.188802	0.254	0.227	1
HSPA5	0.626343	-0.116952	0.656	0.61	1
NIPBL	0.627153	-0.28406	0.3	0.29	1
CHCHD7	0.628241	-0.00764759	0.077	0.071	1
C2H3ORF38	0.62889	0.00677458	0.085	0.078	1
RPS6KA3	0.629364	-0.027853	0.056	0.05	1
DENND11	0.629859	-0.0518407	0.09	0.082	1
SLMAP	0.629916	-0.192879	0.16	0.143	1
ID3	0.630507	-0.214274	0.346	0.308	1
TM9SF3	0.631071	-0.0928393	0.213	0.192	1
AHCY	0.63191	-0.0176782	0.058	0.052	1
RRBP1	0.633972	-0.126973	0.1	0.09	1
MAP2K3	0.635155	-0.0564135	0.192	0.177	1
NEK1	0.635657	-0.115667	0.062	0.055	1
MYO1G	0.636358	-0.170239	0.352	0.309	1
ZDHHC5	0.636614	-0.192745	0.108	0.111	1
USP28	0.638175	-0.102652	0.052	0.046	1
CWC25	0.638188	-0.191558	0.196	0.177	1
AGPAT3	0.638434	-0.196429	0.231	0.207	1
KMT2D	0.63949	-0.181931	0.098	0.103	1
NCOA6	0.640305	-0.0586001	0.077	0.07	1
SLC25A37	0.6417	-0.124588	0.094	0.085	1
LRBA	0.642042	-0.197188	0.192	0.174	1
TM7SF3	0.64277	-0.163323	0.096	0.1	1
SMCR8	0.643271	-0.194145	0.113	0.103	1
ZZZ3	0.643798	-0.235328	0.113	0.102	1
TSEN34	0.64429	-0.120413	0.073	0.065	1
ZNF426	0.644384	-0.0731767	0.062	0.055	1
CCDC186	0.6448	-0.0717481	0.077	0.07	1
BRWD3	0.644976	-0.0240417	0.096	0.088	1
SEC23A	0.645562	-0.0985142	0.06	0.053	1
FNDC3A	0.645724	-0.149432	0.142	0.129	1
CRNKL1	0.645801	-0.255018	0.119	0.122	1
EPC1	0.647957	-0.210687	0.198	0.198	1
CEP250	0.648606	-0.100524	0.079	0.071	1
SCAPER	0.650503	-0.0316939	0.083	0.075	1
SCAF4	0.650661	-0.111745	0.108	0.097	1
GIGYF1	0.651238	-0.200027	0.16	0.162	1
MIDEAS	0.654161	-0.285808	0.181	0.181	1
ENSMMUG00000060229	0.657968	-0.1292	0.283	0.257	1
HBS1L	0.65808	-0.198331	0.183	0.184	1
ITPRID2	0.658707	-0.223799	0.117	0.12	1
RBM17	0.658736	-0.209014	0.373	0.354	1
ITCH	0.659266	-0.115097	0.16	0.146	1
TMEM123	0.661009	-0.156365	0.35	0.309	1
EAF1	0.661048	-0.164158	0.112	0.116	1
ARHGEF12	0.661115	-0.0441727	0.048	0.052	1
INTS6	0.664814	-0.204681	0.138	0.124	1
NECAP1	0.665137	-0.0811579	0.127	0.118	1
ME2	0.66539	-0.16004	0.231	0.207	1
ZC3H18	0.665815	-0.154271	0.123	0.127	1
SEC24B	0.665969	-0.169489	0.112	0.101	1
INSIG1	0.666152	-0.12003	0.258	0.237	1
UBL4A	0.668355	-0.0526368	0.079	0.072	1
PPP1R16B	0.668415	-0.189652	0.106	0.108	1
COQ10B	0.669544	0.0478564	0.077	0.071	1
L3MBTL2	0.67107	-0.0690693	0.05	0.045	1
PMPCA	0.671978	-0.091039	0.05	0.054	1
HAT1	0.672528	-0.0982301	0.121	0.111	1
NCOA5	0.67292	-0.139268	0.048	0.052	1
UPF1	0.673646	-0.183579	0.054	0.058	1
MCRS1	0.67654	-0.190031	0.077	0.08	1
RASA1	0.676543	-0.0564509	0.065	0.06	1
CYTIP	0.676947	-0.219503	0.169	0.171	1
NAA25	0.676983	-0.147688	0.056	0.05	1
ZNF7	0.678378	-0.134312	0.071	0.065	1
SRPRA	0.679011	-0.20072	0.16	0.162	1
DLD	0.679683	-0.0791162	0.117	0.108	1
LACTB	0.680254	-0.215411	0.133	0.133	1
ZUP1	0.680816	0.00170459	0.052	0.047	1
CYB5R4	0.683262	-0.0748273	0.098	0.091	1
SNIP1	0.683308	-0.137644	0.125	0.128	1
CCDC12	0.683377	-0.0527247	0.065	0.06	1
ELL	0.684811	-0.186078	0.09	0.094	1
URI1	0.686992	-0.127209	0.098	0.102	1
PHF2	0.687192	-0.0506947	0.056	0.05	1
RCHY1	0.687755	-0.0158469	0.073	0.067	1
TACC1	0.689391	-0.0928173	0.269	0.249	1
DIABLO	0.692381	-0.105208	0.108	0.1	1
EP300	0.693095	-0.196999	0.369	0.327	1
OTUD4	0.695002	-0.150042	0.265	0.241	1
ITPK1	0.696501	0.0179515	0.077	0.072	1
AGFG1	0.69658	-0.134607	0.088	0.092	1
OPA1	0.69738	-0.130882	0.106	0.097	1
CASP8	0.697491	-0.0682787	0.2	0.186	1
ANKRD17	0.700859	-0.0594901	0.123	0.115	1
UBAP2L	0.702166	-0.220389	0.208	0.202	1
ZCCHC2	0.703209	-0.118347	0.063	0.067	1
DDX39A	0.703465	-0.234253	0.24	0.23	1
RHBDD2	0.703803	-0.0906098	0.054	0.058	1
ENSMMUG00000056792	0.704857	-0.126531	0.077	0.081	1
PSMD11	0.70492	-0.0950211	0.1	0.093	1
TOGARAM1	0.705044	-0.21741	0.092	0.095	1
SMAD4	0.705074	-0.0992332	0.06	0.054	1
CPSF1	0.706579	-0.0971589	0.115	0.106	1
ATXN2L	0.709828	-0.0670604	0.162	0.149	1
ENSMMUG00000017400	0.709917	-0.162585	0.117	0.12	1
SCFD1	0.711751	-0.100988	0.083	0.086	1
RPP21	0.712793	-0.0672846	0.087	0.08	1
NR1D2	0.713769	-0.269851	0.215	0.208	1
HECA	0.714542	-0.112339	0.094	0.087	1
CUL3	0.71457	-0.0670747	0.254	0.233	1
CYBB	0.714896	-0.260472	0.431	0.392	1
RIPK1	0.715477	-0.0553577	0.077	0.071	1
RAB1A	0.71671	-0.054456	0.106	0.098	1
FAM53B	0.716727	-0.242108	0.402	0.373	1
ARAF	0.717395	-0.124135	0.067	0.061	1
TRIM72	0.718316	-0.1819	0.535	0.45	1
TTC39C	0.720104	-0.117576	0.094	0.098	1
NRBP1	0.722168	-0.0626448	0.194	0.181	1
TNRC6B	0.722275	-0.131969	0.229	0.21	1
ZFAND6	0.72293	-0.0995051	0.238	0.219	1
SYMPK	0.72397	-0.0745928	0.065	0.06	1
CDYL	0.727008	-0.150794	0.14	0.129	1
MFHAS1	0.727305	-0.222705	0.154	0.153	1
TIMM23	0.727437	-0.084874	0.096	0.089	1
ELAC2	0.728265	-0.139077	0.058	0.061	1
ARID4B	0.729112	-0.180688	0.296	0.266	1
ZNF317	0.73058	-0.134945	0.135	0.124	1
FBXL3	0.732319	-0.142995	0.121	0.124	1
MYO1E	0.73246	-0.188966	0.092	0.094	1
RASA3	0.733153	-0.213222	0.204	0.186	1
ZNF335	0.733545	-0.174065	0.073	0.067	1
SMARCA5	0.734897	-0.0964552	0.537	0.493	1
NEMF	0.735349	-0.273838	0.144	0.142	1
SREBF2	0.736416	-0.152529	0.294	0.265	1
KDM5B	0.73795	-0.0232311	0.065	0.061	1
CDK17	0.742349	-0.234086	0.167	0.165	1
ENSMMUG00000019371	0.743409	-0.152503	0.308	0.276	1
VASH1	0.744081	-0.267206	0.112	0.112	1
IL17RA	0.744775	-0.108526	0.087	0.08	1
GID8	0.748517	-0.206651	0.162	0.148	1
GCC1	0.749749	-0.132265	0.106	0.098	1
RIPOR1	0.75023	-0.113714	0.092	0.094	1
CREB3	0.75205	-0.0800993	0.05	0.053	1
MAP3K3	0.754475	-0.13961	0.212	0.195	1
FAM167A	0.754874	-0.0863459	0.1	0.094	1
MYLIP	0.756709	-0.213549	0.51	0.456	1
BOD1L1	0.757776	-0.0845604	0.144	0.146	1
SCML4	0.758724	-0.0758876	0.083	0.078	1
PARP14	0.759169	-0.182563	0.131	0.12	1
SLC12A2	0.759747	-0.0374854	0.081	0.076	1
SNX4	0.759776	-0.106447	0.121	0.113	1
ADSS2	0.760505	-0.0764027	0.123	0.116	1
ENSMMUG00000022874	0.761476	-0.0106421	0.063	0.06	1
RBMX	0.761733	-0.138405	0.319	0.288	1
MAU2	0.762073	-0.0525233	0.054	0.05	1
CASP8AP2	0.764106	-0.0487408	0.083	0.077	1
EWSR1	0.764316	-0.310255	0.263	0.246	1
RRAS2	0.765901	-0.100882	0.117	0.12	1
TIMM22	0.766474	-0.0436527	0.052	0.049	1
BAZ2A	0.766831	-0.259053	0.235	0.223	1
CWC22	0.767171	-0.217872	0.112	0.112	1
MACO1	0.768043	-0.0968689	0.119	0.111	1
HELZ2	0.768758	-0.146838	0.083	0.076	1
DYRK1A	0.768798	-0.188207	0.333	0.314	1
SETDB1	0.768851	-0.156967	0.087	0.08	1
PPP2R3C	0.77058	-0.0911667	0.054	0.056	1
PATL1	0.771696	-0.0489223	0.144	0.135	1
ENSMMUG00000046264	0.772307	-0.0817748	0.054	0.05	1
RNF6	0.77757	-0.143841	0.071	0.066	1
RFC3	0.783423	-0.0223085	0.056	0.052	1
SETD5	0.786991	-0.199788	0.188	0.173	1
KPNA5	0.788044	-0.0385696	0.05	0.052	1
RAB30	0.788342	-0.0802981	0.106	0.099	1
WDR74	0.790083	-0.189504	0.121	0.112	1
PDXDC1	0.790164	-0.215306	0.165	0.153	1
BTF3L4	0.791356	-0.0735671	0.052	0.054	1
COPB1	0.793369	-0.136204	0.162	0.161	1
HNRNPU	0.794764	-0.106795	0.721	0.649	1
RMND5A	0.79566	-0.115288	0.131	0.122	1
ANAPC1	0.796463	-0.015499	0.056	0.052	1
CCDC85B	0.797774	-0.131793	0.048	0.05	1
TRAPPC5	0.798229	-0.121799	0.085	0.087	1
RIPOR2	0.798659	-0.147449	0.365	0.342	1
PIK3CA	0.800593	-0.255715	0.179	0.173	1
PDE8A	0.800836	-0.0418033	0.052	0.049	1
STK17A	0.803406	-0.167487	0.498	0.451	1
YAF2	0.804121	-0.0675088	0.058	0.06	1
TUBB2B	0.804214	-0.162073	0.227	0.212	1
NUP205	0.804426	-0.0358326	0.073	0.069	1
CRTC2	0.804705	-0.14401	0.133	0.124	1
ATP8A1	0.806634	-0.101827	0.081	0.076	1
UTP4	0.808607	-0.105622	0.05	0.047	1
MAPKAP1	0.809237	-0.181077	0.146	0.145	1
DGKD	0.809948	-0.240398	0.235	0.222	1
ZMIZ2	0.810297	-0.0624604	0.073	0.069	1
ARHGAP35	0.810887	-0.109407	0.062	0.058	1
AGO3	0.812572	-0.10367	0.058	0.06	1
PRAG1	0.814209	-0.122993	0.062	0.063	1
TXLNG	0.814374	-0.173847	0.085	0.08	1
XPC	0.815138	-0.110564	0.119	0.113	1
FAM193A	0.815486	-0.0741321	0.069	0.065	1
REV1	0.818121	-0.0330403	0.073	0.069	1
DDX50	0.818441	-0.250398	0.144	0.133	1
SRSF1	0.822435	-0.153976	0.142	0.134	1
PDCD11	0.822539	-0.0964168	0.056	0.052	1
DCAF1	0.822768	-0.145962	0.075	0.071	1
BRD4	0.822983	-0.191097	0.235	0.226	1
MEPCE	0.823887	-0.145043	0.156	0.147	1
UBXN1	0.82414	-0.182346	0.392	0.356	1
DYNC1LI2	0.825935	-0.0398466	0.085	0.087	1
AGTPBP1	0.826201	-0.0467468	0.054	0.05	1
XRN1	0.826606	-0.0984384	0.096	0.098	1
FAM91A1	0.826788	-0.141641	0.165	0.153	1
ITGAL	0.826913	0.0327174	0.065	0.063	1
GLCCI1	0.827251	-0.043663	0.073	0.07	1
TMC8	0.828835	-0.0819246	0.052	0.054	1
C3H7ORF26	0.830027	-0.0911626	0.056	0.052	1
RHOG	0.830528	-0.169382	0.304	0.285	1
BAP1	0.831178	-0.156183	0.119	0.112	1
ARHGEF7	0.8313	-0.117996	0.127	0.12	1
CNOT1	0.83219	-0.157085	0.265	0.247	1
SEC24A	0.832494	-0.0950251	0.048	0.05	1
PES1	0.832587	-0.0486245	0.071	0.067	1
NEDD4L	0.833999	-0.274172	0.248	0.233	1
ATAD2B	0.836608	-0.171633	0.108	0.107	1
ENSMMUG00000010647	0.836702	-0.289182	0.208	0.198	1
MDM2	0.836916	-0.173914	0.138	0.136	1
PTBP2	0.837304	-0.0712865	0.052	0.049	1
STRIP1	0.840467	-0.233732	0.156	0.144	1
DHX15	0.841236	-0.209197	0.242	0.222	1
LTBP2	0.841453	-0.0546096	0.063	0.06	1
POLE3	0.841626	-0.0965518	0.102	0.097	1
CHMP7	0.843251	-0.0315316	0.056	0.058	1
PLRG1	0.843726	-0.094532	0.092	0.093	1
AUP1	0.844196	-0.158511	0.088	0.083	1
PDIA6	0.844248	-0.173599	0.108	0.1	1
SPATS2L	0.844271	-0.105074	0.108	0.102	1
GATAD2B	0.844852	-0.142235	0.16	0.158	1
ENSMMUG00000000700	0.847343	-0.172901	0.106	0.1	1
ICE1	0.851557	-0.206918	0.156	0.153	1
BUD31	0.852731	-0.183995	0.154	0.151	1
VAV3	0.853781	-0.259997	0.131	0.127	1
LFNG	0.854796	-0.19144	0.202	0.194	1
GGNBP2	0.856741	-0.17299	0.3	0.285	1
CD79B	0.857551	-0.137185	0.687	0.595	1
U2SURP	0.858447	-0.18913	0.252	0.232	1
PANX1	0.859316	-0.147367	0.11	0.104	1
RUNX1	0.860129	-0.0305581	0.054	0.051	1
TUT4	0.860182	-0.22027	0.229	0.21	1
TAF1C	0.866523	-0.0959172	0.05	0.051	1
LETMD1	0.86774	-0.0614325	0.062	0.063	1
GSE1	0.868684	-0.0252265	0.065	0.063	1
DHX36	0.869445	-0.311698	0.21	0.192	1
SLC35B1	0.871125	-0.0619808	0.102	0.098	1
RRP36	0.871539	-0.156831	0.096	0.096	1
TBRG4	0.87272	-0.149185	0.083	0.083	1
PM20D2	0.874984	-0.204081	0.315	0.291	1
CCT2	0.876101	-0.183178	0.323	0.296	1
DUS3L	0.877039	-0.0717812	0.088	0.085	1
KANSL1	0.877197	-0.198155	0.202	0.195	1
UBE2F	0.877308	-0.0526457	0.075	0.072	1
PCM1	0.877324	-0.230436	0.315	0.296	1
DOP1A	0.880216	-0.112455	0.088	0.085	1
RRM1	0.880353	-0.176874	0.108	0.106	1
PRPF38B	0.881538	-0.2473	0.296	0.274	1
DOP1B	0.884883	-0.228048	0.108	0.106	1
STX4	0.885758	-0.19672	0.063	0.06	1
HIF1A	0.886661	-0.191706	0.244	0.232	1
CSPP1	0.887059	-0.0302424	0.092	0.089	1
RINT1	0.887125	-0.0934873	0.05	0.051	1
TXLNA	0.887952	-0.115767	0.146	0.139	1
ZBTB17	0.888131	-0.144825	0.077	0.072	1
SMARCA4	0.889294	-0.188023	0.192	0.184	1
LYSMD2	0.889566	-0.123061	0.062	0.062	1
ELK3	0.890003	-0.229128	0.144	0.14	1
RCOR3	0.891061	-0.102324	0.096	0.092	1
KLF3	0.893906	-0.205693	0.244	0.231	1
KLF10	0.894872	-0.260656	0.463	0.414	1
PGM3	0.895168	-0.0983545	0.067	0.065	1
PLCD4	0.896375	-0.0596101	0.058	0.059	1
ARIH1	0.896425	-0.189933	0.165	0.161	1
ABCA1	0.901289	-0.118713	0.063	0.064	1
ZBTB14	0.902219	0.0100923	0.054	0.055	1
FAM118A	0.903119	-0.103895	0.05	0.05	1
POLR1E	0.903711	-0.166869	0.067	0.064	1
ENSMMUG00000052083	0.907348	-0.0779755	0.065	0.066	1
TRMT6	0.907449	-0.051491	0.05	0.051	1
MSH6	0.90899	0.0155089	0.067	0.066	1
WASL	0.909692	-0.153425	0.1	0.095	1
KDM5A	0.9098	-0.102811	0.252	0.239	1
ENSMMUG00000042837	0.910327	-0.118931	0.094	0.094	1
RRP12	0.91099	-0.0512351	0.05	0.051	1
IP6K2	0.911936	-0.144372	0.071	0.071	1
DCAF5	0.916385	-0.140198	0.088	0.085	1
PPFIA1	0.917282	-0.0898062	0.073	0.071	1
KIAA1109	0.917299	-0.139213	0.169	0.166	1
TANK	0.920513	-0.201569	0.246	0.235	1
FAM174C	0.921782	-0.157465	0.158	0.15	1
HNRNPM	0.921926	-0.206845	0.296	0.269	1
TMEM201	0.922252	-0.0722703	0.113	0.109	1
ENSMMUG00000063977	0.922264	-0.0708178	0.075	0.072	1
EAF2	0.92236	-0.068989	0.133	0.13	1
ZNF551	0.92347	-0.162005	0.098	0.094	1
UBE2H	0.924477	-0.110554	0.152	0.147	1
STK40	0.924525	-0.270844	0.142	0.133	1
RAB11B	0.927358	-0.0453668	0.06	0.06	1
TSPAN33	0.927914	-0.164201	0.104	0.099	1
CCAR2	0.930206	-0.180783	0.108	0.103	1
NPAT	0.931396	-0.155948	0.148	0.144	1
ATXN7	0.931791	-0.163329	0.088	0.087	1
HIVEP2	0.932608	-0.0545412	0.129	0.128	1
WDR82	0.932991	-0.103239	0.223	0.215	1
CEBPG	0.935644	-0.181609	0.202	0.193	1
MIS12	0.936223	-0.0284116	0.062	0.06	1
ZCCHC10	0.936242	-0.125658	0.096	0.095	1
MIEF1	0.936572	-0.219025	0.148	0.141	1
SNX25	0.937063	-0.20174	0.129	0.126	1
THADA	0.937507	-0.190781	0.102	0.099	1
CLCN6	0.937661	-0.0665463	0.065	0.063	1
RCOR1	0.938487	-0.109358	0.06	0.058	1
ENSMMUG00000020200	0.939459	-0.0536517	0.05	0.05	1
PNPLA6	0.940041	-0.170509	0.177	0.166	1
GLRX3	0.940878	-0.0876822	0.094	0.094	1
BBX	0.941388	-0.0994393	0.194	0.181	1
CDK9	0.943823	-0.199015	0.11	0.104	1
ILF3	0.94836	-0.207389	0.448	0.403	1
ERO1B	0.950847	-0.18051	0.104	0.098	1
TEX10	0.951564	-0.0850065	0.104	0.102	1
SLC7A1	0.953632	-0.0229189	0.052	0.051	1
TSR1	0.953854	-0.106789	0.071	0.069	1
DUS1L	0.954261	-0.0447174	0.063	0.063	1
FMC1-LUC7L2	0.95547	-0.234675	0.265	0.248	1
ANKRD44	0.955836	-0.245908	0.39	0.353	1
GNL3	0.957	-0.131544	0.165	0.158	1
PMEPA1	0.957738	-0.118012	0.092	0.091	1
TRAF5	0.95792	-0.11247	0.137	0.133	1
DNAJB1	0.959681	-0.185128	0.277	0.263	1
SESN1	0.959874	-0.165432	0.088	0.087	1
PHF1	0.961121	-0.244731	0.258	0.236	1
KDM3A	0.961995	-0.133279	0.138	0.135	1
C20H16ORF54	0.962491	-0.0076364	0.052	0.051	1
LYN	0.962775	-0.0643403	0.752	0.702	1
RTCB	0.964725	-0.120776	0.056	0.054	1
WDR36	0.966246	-0.094616	0.065	0.065	1
CDC40	0.966375	-0.0534992	0.09	0.089	1
MOB2	0.966422	-0.0164825	0.123	0.12	1
CHD6	0.967844	-0.0433697	0.085	0.085	1
USP30	0.968209	-0.0134308	0.05	0.049	1
PCIF1	0.97092	-0.132578	0.1	0.096	1
NUP54	0.972547	-0.109031	0.077	0.076	1
TNRC6A	0.972564	-0.198386	0.196	0.187	1
CPSF7	0.973795	-0.215272	0.188	0.175	1
RIF1	0.974401	-0.147708	0.09	0.089	1
BLMH	0.974445	-0.086601	0.085	0.084	1
CDK19	0.97516	-0.136337	0.05	0.049	1
KIFC1	0.978601	-0.00846894	0.05	0.05	1
TRAF6	0.979495	-0.0695219	0.05	0.049	1
URGCP	0.979968	-0.115757	0.2	0.191	1
TBK1	0.985189	-0.103523	0.181	0.175	1
PSME4	0.985406	-0.00190596	0.188	0.185	1
SLC2A6	0.986052	-0.0843777	0.117	0.115	1
TBC1D20	0.986253	-0.134466	0.121	0.118	1
MLST8	0.986962	-0.0666364	0.05	0.05	1
KDM6A	0.987366	-0.181732	0.144	0.139	1
EHMT1	0.987656	-0.113907	0.067	0.066	1
PUM1	0.987664	-0.110493	0.188	0.181	1
HECTD4	0.987887	-0.170614	0.11	0.107	1
RANBP2	0.989912	-0.149525	0.402	0.369	1
PAN3	0.990751	-0.170194	0.137	0.132	1
CYFIP1	0.992723	-0.0147403	0.06	0.06	1
ASAP1	0.992943	-0.141162	0.056	0.054	1
MTPAP	0.994252	-0.0574334	0.079	0.078	1
XRN2	0.994872	-0.116867	0.202	0.195	1
TNRC18	0.995592	-0.0772795	0.069	0.069	1
HMGCS1	0.995701	-0.0901569	0.14	0.137	1
AMD1	0.997191	-0.169038	0.273	0.258	1
WIPF2	0.998531	-0.187786	0.108	0.104	1
TMED1	0.998867	-0.0655253	0.054	0.053	1
RFC1	0.999681	-0.130395	0.108	0.104	1
